# Comprehensive benchmarking with guidelines for analyzing transposable element-derived RNA expression

**DOI:** 10.1101/2025.09.30.679421

**Authors:** Jianqi She, Jiadong Wang, Ence Yang

## Abstract

Transposable element-derived RNAs (teRNAs) have been recognized with accelerating fundamental or pathogenic roles, especially in human. Despite the rapid development of computational methods, the best practice for accurate identification and quantification of teRNAs are currently lacking owing to the difficulties of evaluation. Here we present benchmarking of 16 representative tools with 120 simulated datasets and 60 real-world paired datasets (comprising both long- and short-read data), by evaluating the performance of teRNA identification or quantification across family-, unit-, exon-, and transcript-level. Our findings demonstrate not only the exon-level as a trade-off between accuracy and resolution for teRNA analysis, but also the level-dependent strengths and weaknesses of evaluated methods. To refine our benchmarking results, we present decision-tree-style guidelines and develop an integrated best-practice pipeline, serving as the basis for future functional researches. In addition, our evaluation framework also provides a gold standard for developing and benchmarking better computational tools in the field.

## Supplementary tables 1-11 for "Comprehensive benchmarking with guidelines for analyzing transposable element-derived RNA expression" (part 1 of 3)

### Sheet: Table S1
Table S1 Glossary of key terminology
Term	Definition
teRNA	Transposable element-derived RNA
TE-only teRNA	A transcript entirely derived from a transposable element, without any genic sequence
chimeric RNA	A fusion transcript composed of both TE-derived and genic exons
teRNA-transcript	A transcript containing at least one TE
teRNA-exon	An exon within a transcript whose sequence contain at least one TE
teRNA-unit	A specific genomic locus occupied by a TE
teRNA-family	A group of TE-derived transcripts that originate from members of the same TE family, which share high sequence similarity due to their common evolutionary origin
annotated teRNA	teRNA with TEs that are all overlapped with annotated transcripts in the reference (e.g., GENCODE)
novel chimeric teRNA	teRNA containing at least one TE that is not overlapped with annotated transcripts in the reference (e.g., GENCODE)
intronic teRNA	teRNA originating from intronic regions
intergenic teRNA	teRNA originating from intergenic regions
antisense teRNA	teRNA originating from antisense regions
mono-TE	A single TE locus
multi-TE	A genomic locus containing multiple TEs
tandem-TE	A genomic locus where multiple TEs are inserted adjacent to each other, often leading to the transcription of a single RNA molecule that contains sequences from multiple TEs in tandem

### Sheet: Table S2
Table S2 The prevalence of TE families on TE exons
TE famiy	Count	OR	pval	type	padj	Cell
7SLRNA	23	1.77059	0.0113112	Novel chimeric	0.0733229	HEK293T
MIRb	2715	1.48295	4.33743e-78	Novel chimeric	4.76105e-75	U251
MIR	1932	1.30844	2.04089e-28	Novel chimeric	3.95332e-26	U251
AluJr	1377	1.74418	3.58644e-77	Novel chimeric	2.95254e-74	U251
MIR3	1360	1.76981	7.67159e-80	Novel chimeric	1.26313e-76	U251
AluSc	183	1.11889	0.135159	Novel chimeric	0.376442	HEK293T
AluSc5	43	1.55044	0.00736101	Novel chimeric	0.0539194	HEK293T
AluSc8	127	1.10802	0.241059	Novel chimeric	0.510017	HEK293T
AluSg	235	1.1865	0.0111532	Novel chimeric	0.0724589	HEK293T
AluSg4	61	1.18776	0.183059	Novel chimeric	0.443642	HEK293T
AluSg7	49	1.291	0.0865909	Novel chimeric	0.281902	HEK293T
AluJb	1356	1.5597	8.01209e-51	Novel chimeric	3.51657e-48	U251
AluSq	105	0.948087	0.632913	Novel chimeric	0.828613	HEK293T
AluSq10	14	0.817003	0.543786	Novel chimeric	0.766674	HEK293T
AluSq2	258	1.08519	0.191554	Novel chimeric	0.454102	HEK293T
AluSq4	26	1.13217	0.528766	Novel chimeric	0.760864	HEK293T
AluSx	510	1.08231	0.0805842	Novel chimeric	0.26892	HEK293T
AluSx1	477	1.09651	0.049709	Novel chimeric	0.203988	HEK293T
AluSx3	107	1.0289	0.767472	Novel chimeric	0.924627	HEK293T
AluSx4	62	0.902951	0.466907	Novel chimeric	0.706266	HEK293T
AluSz	546	1.16545	0.000549734	Novel chimeric	0.00715875	HEK293T
AluSz6	300	1.07936	0.193696	Novel chimeric	0.455848	HEK293T
AluY	337	1.13434	0.0243687	Novel chimeric	0.124493	HEK293T
AluYa5	17	0.850683	0.575359	Novel chimeric	0.788126	HEK293T
AluYa8	4	1.60156	0.324383	Novel chimeric	0.595018	HEK293T
AluYb8	13	1.07511	0.771739	Novel chimeric	0.928622	HEK293T
AluYb9	3	1.37058	0.486484	Novel chimeric	0.726226	HEK293T
AluYc	23	1.2232	0.352883	Novel chimeric	0.617282	HEK293T
AluYc3	8	2.00727	0.0690393	Novel chimeric	0.251238	HEK293T
AluYd8	6	2.87458	0.020395	Novel chimeric	0.109446	HEK293T
AluYe5	6	0.862221	1	Novel chimeric	1	HEK293T
AluYe6	4	1.5418	0.337744	Novel chimeric	0.60596	HEK293T
AluYf1	26	1.38936	0.103163	Novel chimeric	0.319861	HEK293T
AluYg6	2	0.489252	0.453024	Novel chimeric	0.69727	HEK293T
AluYh3	22	0.860212	0.551562	Novel chimeric	0.771397	HEK293T
AluYh7	9	0.847603	0.757985	Novel chimeric	0.916761	HEK293T
AluYh9	4	1.67903	0.309995	Novel chimeric	0.577399	HEK293T
AluYi6	2	0.468643	0.458037	Novel chimeric	0.699712	HEK293T
AluYi6_4d	2	1.23298	0.679597	Novel chimeric	0.865747	HEK293T
AluYj4	56	1.31503	0.0454634	Novel chimeric	0.190122	HEK293T
AluYk11	3	2.04731	0.183969	Novel chimeric	0.444743	HEK293T
AluYk12	1	0.761397	1	Novel chimeric	1	HEK293T
AluYk2	35	0.781791	0.153979	Novel chimeric	0.40103	HEK293T
AluYk3	71	1.02442	0.809402	Novel chimeric	0.950902	HEK293T
AluYk4	8	1.30243	0.414386	Novel chimeric	0.666749	HEK293T
AluYm1	29	0.929736	0.787366	Novel chimeric	0.935137	HEK293T
AmnL2-1	3	1.65656	0.435591	Novel chimeric	0.685068	HEK293T
AmnSINE1	8	1.2908	0.417707	Novel chimeric	0.669483	HEK293T
AmnSINE2	3	2.48479	0.123511	Novel chimeric	0.357244	HEK293T
Arthur1	3	0.499173	0.302753	Novel chimeric	0.570038	HEK293T
Arthur1A	7	0.810947	0.732279	Novel chimeric	0.900687	HEK293T
Arthur1B	9	0.748759	0.469254	Novel chimeric	0.709449	HEK293T
Arthur2	2	0.396663	0.257512	Novel chimeric	0.527998	HEK293T
BC200	12	1.36927	0.304762	Novel chimeric	0.571336	HEK293T
BLACKJACK	5	0.63258	0.373689	Novel chimeric	0.640355	HEK293T
Chap1_Mam	10	1.06009	0.744692	Novel chimeric	0.9065	HEK293T
Chap1a_Mam	5	1.12438	0.637153	Novel chimeric	0.833419	HEK293T
Charlie1	9	0.981404	1	Novel chimeric	1	HEK293T
Charlie10	1	0.257691	0.198059	Novel chimeric	0.457468	HEK293T
Charlie10a	5	3.59358	0.0143404	Novel chimeric	0.085925	HEK293T
Charlie10b	3	2.59383	0.112629	Novel chimeric	0.340914	HEK293T
Charlie12	1	3.61705	0.244564	Novel chimeric	0.512204	HEK293T
Charlie13a	7	2.91604	0.0119246	Novel chimeric	0.0759542	HEK293T
Charlie13b	5	2.13191	0.0901796	Novel chimeric	0.290998	HEK293T
Charlie14a	3	1.43394	0.471741	Novel chimeric	0.712108	HEK293T
MIRb	1318	1.30546	1.60948e-19	Novel chimeric	3.62752e-17	HEK293T
Charlie15b	15	1.62625	0.0673319	Novel chimeric	0.246912	HEK293T
Charlie16	7	1.72439	0.134818	Novel chimeric	0.375849	HEK293T
Charlie16a	29	1.87623	0.00194755	Novel chimeric	0.0192132	HEK293T
Charlie17	4	2.75575	0.0606878	Novel chimeric	0.229143	HEK293T
Charlie17a	15	1.5728	0.100566	Novel chimeric	0.315481	HEK293T
Charlie17b	1	0.435724	0.733918	Novel chimeric	0.900687	HEK293T
Charlie18a	15	1.01976	0.895597	Novel chimeric	1	HEK293T
Charlie19a	26	2.25184	0.000292744	Novel chimeric	0.0041841	HEK293T
Charlie1a	27	1.55926	0.0290287	Novel chimeric	0.140818	HEK293T
Charlie1b	19	0.929809	0.911328	Novel chimeric	1	HEK293T
Charlie20a	11	2.59248	0.00452184	Novel chimeric	0.0373211	HEK293T
Charlie21a	1	0.293217	0.275164	Novel chimeric	0.544214	HEK293T
Charlie22a	14	2.1462	0.00889475	Novel chimeric	0.0629508	HEK293T
Charlie23a	14	1.47643	0.141406	Novel chimeric	0.386429	HEK293T
Charlie24	4	1.51488	0.344467	Novel chimeric	0.61058	HEK293T
Charlie25	2	0.423785	0.346854	Novel chimeric	0.611482	HEK293T
Charlie26a	1	0.395964	0.528938	Novel chimeric	0.760864	HEK293T
Charlie29a	7	0.960777	1	Novel chimeric	1	HEK293T
Charlie29b	11	1.98137	0.030953	Novel chimeric	0.147228	HEK293T
Charlie2a	11	0.965994	1	Novel chimeric	1	HEK293T
Charlie2b	16	1.17151	0.495992	Novel chimeric	0.732488	HEK293T
Charlie3	3	1.09047	0.758127	Novel chimeric	0.916761	HEK293T
Charlie30a	2	1.86277	0.292965	Novel chimeric	0.560306	HEK293T
Charlie30b	2	1.25436	0.676217	Novel chimeric	0.864073	HEK293T
Charlie31a	4	0.990852	1	Novel chimeric	1	HEK293T
Charlie32a	4	1.57254	0.330611	Novel chimeric	0.601602	HEK293T
Charlie4a	20	1.34519	0.191229	Novel chimeric	0.454102	HEK293T
L2b_3end	1273	1.22376	7.37531e-12	Novel chimeric	3.73644e-10	U251
Charlie5	15	1.24537	0.38344	Novel chimeric	0.647438	HEK293T
Charlie6	1	0.915612	1	Novel chimeric	1	HEK293T
Charlie7	12	0.763298	0.445788	Novel chimeric	0.694765	HEK293T
Charlie7a	11	0.948332	1	Novel chimeric	1	HEK293T
Charlie8	12	1.23483	0.420041	Novel chimeric	0.670693	HEK293T
Charlie9	10	4.57952	0.00010246	Novel chimeric	0.00167714	HEK293T
Cheshire	2	0.539765	0.597326	Novel chimeric	0.801019	HEK293T
CR1_Amni-1	1	0.597782	1	Novel chimeric	1	HEK293T
CR1_Mam	23	1.75688	0.011745	Novel chimeric	0.0754667	HEK293T
CR1-1_Amn	1	1.12436	0.590152	Novel chimeric	0.79942	HEK293T
CR1-12_AMi	1	1.31517	0.533841	Novel chimeric	0.763002	HEK293T
CR1-13_AMi	1	3.67825	0.241083	Novel chimeric	0.510017	HEK293T
ERV24_Prim	3	0.838901	1	Novel chimeric	1	HEK293T
ERV24B_Prim	2	0.559244	0.595052	Novel chimeric	0.800506	HEK293T
ERV3-16A3_I	13	0.519457	0.0119203	Novel chimeric	0.0759542	HEK293T
ERV3-16A3_LTR	3	0.527069	0.394269	Novel chimeric	0.648994	HEK293T
ERVL-B4	5	0.412274	0.0414871	Novel chimeric	0.179959	HEK293T
ERVL-E	29	0.595672	0.00310826	Novel chimeric	0.02846	HEK293T
Eulor8	1	1.15426	0.580621	Novel chimeric	0.792001	HEK293T
Eulor9A	1	0.786226	1	Novel chimeric	1	HEK293T
Eulor9C	1	0.831414	1	Novel chimeric	1	HEK293T
EuthAT-2	4	0.817299	1	Novel chimeric	1	HEK293T
EuthAT-N1a	1	4.71742	0.194339	Novel chimeric	0.456627	HEK293T
Eutr10	1	0.227672	0.143411	Novel chimeric	0.38652	HEK293T
Eutr11	3	0.926026	1	Novel chimeric	1	HEK293T
Eutr16	2	0.731853	1	Novel chimeric	1	HEK293T
Eutr18	4	0.662037	0.540257	Novel chimeric	0.766582	HEK293T
Eutr2	1	0.599433	1	Novel chimeric	1	HEK293T
Eutr5	2	0.891165	1	Novel chimeric	1	HEK293T
EUTREP15	1	1.10153	0.597621	Novel chimeric	0.801019	HEK293T
EUTREP16	3	0.907942	1	Novel chimeric	1	HEK293T
EUTREP2	3	0.563585	0.507694	Novel chimeric	0.741685	HEK293T
EUTREP8	3	1.61545	0.440675	Novel chimeric	0.68991	HEK293T
EutTc1-N2	1	1.226	0.558864	Novel chimeric	0.777527	HEK293T
MIRc	1180	1.41953	4.15011e-29	Novel chimeric	8.54144e-27	U251
AluSx	1096	1.27808	1.53316e-14	Novel chimeric	1.00974e-12	U251
AluSz	1050	1.22837	2.15403e-10	Novel chimeric	7.79475e-09	U251
MIR	991	1.22253	2.02378e-09	Novel chimeric	1.09419e-07	HEK293T
HAL1	102	0.967431	0.806625	Novel chimeric	0.94878	HEK293T
HAL1b	31	1.05542	0.711346	Novel chimeric	0.892992	HEK293T
HAL1M8	20	1.60969	0.044464	Novel chimeric	0.187723	HEK293T
HAL1ME	52	0.973713	0.945183	Novel chimeric	1	HEK293T
Harlequin	4	1.51224	0.345151	Novel chimeric	0.610684	HEK293T
hAT-1_Mam	8	1.15816	0.568688	Novel chimeric	0.783383	HEK293T
hAT-5_Mam	6	2.28852	0.0514277	Novel chimeric	0.207839	HEK293T
hAT-N1_Mam	3	1.7454	0.249157	Novel chimeric	0.517298	HEK293T
hAT-N1a_Mam	4	1.25438	0.567428	Novel chimeric	0.783012	HEK293T
Helitron1Na_Mam	1	0.503462	1	Novel chimeric	1	HEK293T
Helitron2Na_Mam	3	0.877347	1	Novel chimeric	1	HEK293T
Helitron3Na_Mam	1	0.17525	0.0530618	Novel chimeric	0.211813	HEK293T
HERV-Fc1	1	9.86341	0.100348	Novel chimeric	0.315133	HEK293T
HERV1_I	1	2.85528	0.298142	Novel chimeric	0.565335	HEK293T
HERV1_LTRa	1	8.34582	0.116742	Novel chimeric	0.347807	HEK293T
HERV1_LTRb	1	14.4698	0.0709225	Novel chimeric	0.254973	HEK293T
AluSx1	960	1.2105	1.54986e-08	Novel chimeric	3.92591e-07	U251
HERV17	2	0.562142	0.594862	Novel chimeric	0.800506	HEK293T
HERV3	1	0.647749	1	Novel chimeric	1	HEK293T
HERV35I	1	0.262366	0.197202	Novel chimeric	0.457468	HEK293T
HERV9	1	0.520366	1	Novel chimeric	1	HEK293T
HERVE	2	1.84694	0.296337	Novel chimeric	0.56378	HEK293T
MIRb	824	1.27489	5.85057e-11	Annotated	2.46999e-09	U251
HERVFH21	3	1.94341	0.203652	Novel chimeric	0.465445	HEK293T
HERVH	23	0.837546	0.444071	Novel chimeric	0.693196	HEK293T
HERVH48	1	1.3648	0.520802	Novel chimeric	0.753556	HEK293T
HERVI	1	1.85479	0.418726	Novel chimeric	0.669747	HEK293T
HERVIP10B3	3	2.24498	0.152784	Novel chimeric	0.399338	HEK293T
HERVIP10F	3	1.56872	0.44726	Novel chimeric	0.69521	HEK293T
HERVIP10FH	3	0.709117	0.805385	Novel chimeric	0.948746	HEK293T
AluY	724	1.33735	1.46971e-13	Novel chimeric	8.79953e-12	U251
HERVK11	2	1.50695	0.384133	Novel chimeric	0.647438	HEK293T
HERVK13	2	5.42614	0.0548997	Novel chimeric	0.215336	HEK293T
HERVK14	3	1.43079	0.472422	Novel chimeric	0.712768	HEK293T
HERVK14C	4	4.52112	0.0131739	Novel chimeric	0.0816056	HEK293T
HERVK22	3	1.35913	0.489391	Novel chimeric	0.726345	HEK293T
HERVK3	7	4.60405	0.00105797	Novel chimeric	0.0120149	HEK293T
MIRb	713	1.23902	6.93294e-08	Annotated	2.6043e-06	HEK293T
HERVL	2	0.21672	0.0116633	Novel chimeric	0.075272	HEK293T
HERVL18	5	1.85176	0.204325	Novel chimeric	0.465585	HEK293T
HERVL40	7	1.05126	0.844413	Novel chimeric	0.979854	HEK293T
HERVL74	1	0.566564	1	Novel chimeric	1	HEK293T
HERVP71A	3	3.02809	0.0798732	Novel chimeric	0.267767	HEK293T
AluSp	678	1.33563	1.11196e-12	Novel chimeric	6.31324e-11	U251
HSMAR1	8	2.74298	0.0104764	Novel chimeric	0.0694225	HEK293T
HSMAR2	10	1.26247	0.471493	Novel chimeric	0.712101	HEK293T
HUERS-P1	5	1.51332	0.395779	Novel chimeric	0.650018	HEK293T
HUERS-P2	2	1.20224	0.684769	Novel chimeric	0.870066	HEK293T
HUERS-P3	2	0.561415	0.594906	Novel chimeric	0.800506	HEK293T
HUERS-P3b	2	0.619087	0.777267	Novel chimeric	0.92946	HEK293T
Kanga1	3	1.90364	0.211894	Novel chimeric	0.474293	HEK293T
Kanga11a	3	0.837821	1	Novel chimeric	1	HEK293T
Kanga1a	1	0.286253	0.276709	Novel chimeric	0.544713	HEK293T
Kanga1b	1	0.503462	1	Novel chimeric	1	HEK293T
Kanga1c	3	1.02521	0.770338	Novel chimeric	0.927317	HEK293T
Kanga1d	2	0.653589	0.775551	Novel chimeric	0.92946	HEK293T
Kanga2_a	6	0.896672	1	Novel chimeric	1	HEK293T
L1HS_3end	4	0.805914	1	Novel chimeric	1	HEK293T
L1HS_5end	21	1.58719	0.0386625	Novel chimeric	0.170604	HEK293T
SVA_E	674	1.40121	2.30596e-16	Novel chimeric	1.80799e-14	U251
AluJr	647	1.49028	5.64651e-21	Novel chimeric	1.37869e-18	HEK293T
AluJb	644	1.34756	1.12405e-12	Novel chimeric	1.0624e-10	HEK293T
MIRc	635	1.39483	4.05638e-15	Novel chimeric	5.40236e-13	HEK293T
L1M2a_5end	1	0.181254	0.051236	Novel chimeric	0.207454	HEK293T
L1M2b_5end	5	1.03237	0.819038	Novel chimeric	0.958762	HEK293T
MIR3	633	1.49766	5.48702e-21	Novel chimeric	1.37869e-18	HEK293T
L1M3a_5end	6	1.06025	0.831107	Novel chimeric	0.967478	HEK293T
L1M3b_5end	5	0.912517	1	Novel chimeric	1	HEK293T
L1M3c_5end	2	0.334825	0.143913	Novel chimeric	0.387055	HEK293T
L1M3d_5end	6	0.782401	0.716093	Novel chimeric	0.896263	HEK293T
L1M3de_5end	4	0.905097	1	Novel chimeric	1	HEK293T
L1M3e_5end	5	0.494883	0.150785	Novel chimeric	0.397352	HEK293T
L1M3f_5end	2	0.506971	0.451493	Novel chimeric	0.69727	HEK293T
L1M4_5end	16	0.545528	0.0118462	Novel chimeric	0.0757845	HEK293T
AluJr4	617	1.64861	6.41365e-30	Novel chimeric	1.40801e-27	U251
L1M4a1_5end	6	0.40686	0.0178172	Novel chimeric	0.0998174	HEK293T
L1M4a2_5end	6	0.536352	0.133304	Novel chimeric	0.373761	HEK293T
L1M4b_5end	12	0.584702	0.059135	Novel chimeric	0.225576	HEK293T
L1M4c_5end	20	0.659396	0.0672725	Novel chimeric	0.246912	HEK293T
AluSz6	602	1.18712	5.0326e-05	Novel chimeric	0.000634956	U251
L1M6_5end	18	0.464775	0.000352308	Novel chimeric	0.00491554	HEK293T
L1M6B_5end	3	0.494623	0.303634	Novel chimeric	0.570651	HEK293T
L1M7_5end	9	0.536516	0.0642015	Novel chimeric	0.239937	HEK293T
L1M8_5end	2	0.208691	0.00835099	Novel chimeric	0.059679	HEK293T
L1MA1_3end	13	0.763961	0.394129	Novel chimeric	0.648994	HEK293T
L1MA10_3end	11	0.432489	0.002593	Novel chimeric	0.0246672	HEK293T
L1MA2_3end	11	0.441135	0.00329338	Novel chimeric	0.0294195	HEK293T
L1MA3_3end	8	0.324084	0.000231447	Novel chimeric	0.00337383	HEK293T
L1MA4_3end	19	0.495223	0.000839612	Novel chimeric	0.0100305	HEK293T
L1MA4A_3end	8	0.360708	0.00122458	Novel chimeric	0.013289	HEK293T
L1MA5_3end	3	0.183591	0.000150507	Novel chimeric	0.00234566	HEK293T
L1MA5A_3end	5	0.344313	0.00783492	Novel chimeric	0.0568226	HEK293T
L1MA6_3end	11	0.539594	0.0341265	Novel chimeric	0.157465	HEK293T
L1MA7_3end	12	0.365575	6.77014e-05	Novel chimeric	0.00115329	HEK293T
AluJo	592	1.80894	1.13452e-38	Novel chimeric	3.73596e-36	U251
MIR3	552	2.06285	8.54313e-51	Annotated	3.51657e-48	U251
MIR1_Amn	538	2.31749	1.77645e-64	Novel chimeric	9.74973e-62	U251
L1MB2_3end	18	0.516241	0.00276539	Novel chimeric	0.0258045	HEK293T
L1MB3_3end	58	0.871423	0.324518	Novel chimeric	0.595018	HEK293T
L1MB4_3end	22	0.709311	0.124225	Novel chimeric	0.358953	HEK293T
L1MB4_5end	5	0.698139	0.571722	Novel chimeric	0.785347	HEK293T
L1MB5_3end	17	0.437371	0.00013853	Novel chimeric	0.00219402	HEK293T
L1MB7_3end	46	0.658014	0.00316321	Novel chimeric	0.0288729	HEK293T
L1MB8_3end	41	0.655444	0.00508271	Novel chimeric	0.0406894	HEK293T
FLAM_C	532	1.85224	1.98562e-37	Novel chimeric	5.94422e-35	U251
MIRc	473	1.63229	2.35801e-22	Annotated	2.9865e-20	U251
L1MC2_3end	9	0.375277	0.000929093	Novel chimeric	0.0108456	HEK293T
L1MC3_3end	28	0.557793	0.00105075	Novel chimeric	0.0120149	HEK293T
MIR3	470	1.97262	4.3863e-39	Annotated	4.28395e-36	HEK293T
L1MC4_5end	19	0.806227	0.407759	Novel chimeric	0.661093	HEK293T
L1MC4a_3end	37	0.932096	0.74988	Novel chimeric	0.910547	HEK293T
L1MC5_3end	71	1.11663	0.345	Novel chimeric	0.610684	HEK293T
L1MC5a_3end	79	0.970854	0.867279	Novel chimeric	1	HEK293T
AluSg	455	1.25829	2.76151e-06	Novel chimeric	4.88906e-05	U251
L1M5_orf2	453	0.484661	5.20357e-67	Novel chimeric	3.42707e-64	U251
L1MCc_5end	9	0.48479	0.0256727	Novel chimeric	0.128547	HEK293T
MIRc	447	1.73861	3.65865e-26	Annotated	1.61185e-23	HEK293T
L1MD1_3end	9	0.414525	0.00343903	Novel chimeric	0.0303505	HEK293T
L1MD2_3end	19	0.547409	0.00610297	Novel chimeric	0.0465669	HEK293T
L1MD2_5end	5	0.716589	0.570613	Novel chimeric	0.784927	HEK293T
L1MD3_3end	26	0.734066	0.128104	Novel chimeric	0.365523	HEK293T
L1MDa_5end	17	0.486965	0.00118304	Novel chimeric	0.0130804	HEK293T
L1MDb_5end	1	0.156194	0.0261211	Novel chimeric	0.130161	HEK293T
L1ME1_3end	64	0.63479	0.000134477	Novel chimeric	0.00214141	HEK293T
L1ME2_3end	24	0.501629	0.000259078	Novel chimeric	0.0037394	HEK293T
L1ME2z_3end	26	0.837418	0.417399	Novel chimeric	0.669483	HEK293T
L1ME3_3end	28	0.830316	0.386509	Novel chimeric	0.647438	HEK293T
SVA_B	440	1.46057	1.11754e-13	Novel chimeric	6.81489e-12	U251
L1ME3B_3end	24	0.760947	0.209853	Novel chimeric	0.470805	HEK293T
L1ME3C_3end	12	0.688373	0.228423	Novel chimeric	0.495762	HEK293T
L1ME3Cz_3end	24	0.485727	0.000103715	Novel chimeric	0.00168826	HEK293T
L1ME3D_3end	18	0.914909	0.820851	Novel chimeric	0.959734	HEK293T
L1ME3E_3end	17	0.723142	0.212959	Novel chimeric	0.474596	HEK293T
L1ME3F_3end	21	0.917757	0.83338	Novel chimeric	0.969739	HEK293T
L1ME3G_3end	88	0.775416	0.0159563	Novel chimeric	0.0923953	HEK293T
L1ME4a_3end	231	0.865717	0.0283038	Novel chimeric	0.138756	HEK293T
L1ME4b_3end	119	1.09383	0.335285	Novel chimeric	0.60427	HEK293T
L1ME4c_3end	93	1.30199	0.0147856	Novel chimeric	0.0873426	HEK293T
L1ME5_3end	14	0.547523	0.0215999	Novel chimeric	0.114538	HEK293T
L1MEa_5end	2	0.73062	1	Novel chimeric	1	HEK293T
L1MEb_5end	12	0.783525	0.519469	Novel chimeric	0.751997	HEK293T
AluJb	380	1.24103	5.38785e-05	Annotated	0.000669516	U251
AluJr	371	1.33282	1.69202e-07	Annotated	3.59471e-06	U251
L1MEf_5end	18	0.47261	0.000441989	Novel chimeric	0.00591337	HEK293T
L1MEg_5end	48	0.838127	0.258627	Novel chimeric	0.528805	HEK293T
L1MEg1_5end	2	0.243897	0.021606	Novel chimeric	0.114538	HEK293T
L1MEg2_5end	2	0.387107	0.261046	Novel chimeric	0.53042	HEK293T
L1MEh_5end	8	0.503172	0.043548	Novel chimeric	0.18519	HEK293T
L1MEi_5end	11	0.385036	0.000321578	Novel chimeric	0.00452993	HEK293T
L1MEj_5end	14	1.19618	0.462373	Novel chimeric	0.703038	HEK293T
L1P1_5end	14	0.675226	0.151871	Novel chimeric	0.398199	HEK293T
SVA_E	369	1.40138	1.18537e-09	Novel chimeric	7.23567e-08	HEK293T
L1P2_5end	11	0.584863	0.0809336	Novel chimeric	0.269472	HEK293T
L1P3_5end	3	0.247532	0.00367305	Novel chimeric	0.0318794	HEK293T
AluSp	367	1.32049	4.5444e-07	Novel chimeric	1.40159e-05	HEK293T
L1P3b_5end	2	0.641985	0.775891	Novel chimeric	0.92946	HEK293T
L2	367	0.725387	2.10534e-10	Annotated	7.70319e-09	U251
L1P4a_5end	1	0.182015	0.0511137	Novel chimeric	0.207454	HEK293T
L1P4b_5end	2	0.739334	1	Novel chimeric	1	HEK293T
L1P4c_5end	1	0.709141	1	Novel chimeric	1	HEK293T
L1PA10_3end	15	0.559681	0.0194969	Novel chimeric	0.105985	HEK293T
L1PA10_5end	9	0.391161	0.00156786	Novel chimeric	0.0162972	HEK293T
L1PA11_3end	8	0.470163	0.0272729	Novel chimeric	0.134982	HEK293T
L1PA12_3end	4	0.747593	0.826125	Novel chimeric	0.963977	HEK293T
FLAM_A	343	1.82625	8.50819e-24	Novel chimeric	1.21815e-21	U251
L1PA13_5end	6	0.632257	0.32712	Novel chimeric	0.597918	HEK293T
L1PA14_3end	11	0.941223	1	Novel chimeric	1	HEK293T
L1PA14_5end	1	0.243791	0.204349	Novel chimeric	0.465585	HEK293T
L1PA15_3end	19	0.59783	0.0202667	Novel chimeric	0.109358	HEK293T
FRAM	341	1.70526	2.57753e-19	Novel chimeric	2.82927e-17	U251
L1PA17_3end	7	0.353484	0.00206966	Novel chimeric	0.0201465	HEK293T
L1PA2_3end	15	0.495429	0.00334938	Novel chimeric	0.0297384	HEK293T
L2	324	0.720225	9.99393e-10	Annotated	6.23026e-08	HEK293T
AluJr	319	1.28804	1.74463e-05	Annotated	0.000370418	HEK293T
MER5B	306	1.3831	9.02251e-08	Novel chimeric	2.06327e-06	U251
L1PA6_3end	9	0.407509	0.00264857	Novel chimeric	0.0251143	HEK293T
AluJo	303	1.68994	6.4807e-17	Novel chimeric	9.99392e-15	HEK293T
AluJr4	299	1.45707	1.21248e-09	Novel chimeric	7.25014e-08	HEK293T
L1PA8A_3end	6	0.612324	0.331542	Novel chimeric	0.60187	HEK293T
L1M5_orf2	293	0.573734	5.08047e-25	Novel chimeric	1.86072e-22	HEK293T
MIRb	275	1.55589	2.46172e-11	Intronic	1.09756e-09	U251
L1PB2_3end	5	0.318418	0.00329046	Novel chimeric	0.0294195	HEK293T
L1PB3_3end	2	0.136838	0.000106112	Novel chimeric	0.00171773	HEK293T
SVA_A	264	1.52425	1.72366e-10	Novel chimeric	6.6e-09	U251
SVA_B	262	1.59018	3.84625e-12	Novel chimeric	3.415e-10	HEK293T
L1PBa1_5end	3	0.376445	0.10434	Novel chimeric	0.322827	HEK293T
L1PREC2_3end	9	0.512285	0.0405438	Novel chimeric	0.177834	HEK293T
L1PREC2_5end	4	0.41903	0.0730503	Novel chimeric	0.256026	HEK293T
FLAM_C	261	1.65787	6.05205e-14	Novel chimeric	7.09301e-12	HEK293T
L2	723	0.919469	0.0264075	Novel chimeric	0.131365	HEK293T
L2-1_AMi	2	1.24002	0.678464	Novel chimeric	0.865432	HEK293T
L2a_3end	473	0.967582	0.491957	Novel chimeric	0.728733	HEK293T
L2b_3end	654	1.14642	0.000749514	Novel chimeric	0.00919746	HEK293T
L2c_3end	600	0.966109	0.414913	Novel chimeric	0.666765	HEK293T
L2d_3end	169	0.923151	0.315218	Novel chimeric	0.583811	HEK293T
L2d2_3end	193	0.985977	0.885576	Novel chimeric	1	HEK293T
L3	196	1.24335	0.00346481	Novel chimeric	0.0303949	HEK293T
L3b_3end	44	1.4239	0.0238242	Novel chimeric	0.12268	HEK293T
L4_A_Mam	56	1.59276	0.00123792	Novel chimeric	0.013335	HEK293T
L4_B_Mam	17	0.894449	0.730487	Novel chimeric	0.900687	HEK293T
L4_C_Mam	31	1.00419	0.928062	Novel chimeric	1	HEK293T
L5	5	1.21369	0.615216	Novel chimeric	0.813073	HEK293T
LFSINE_Vert	6	1.12828	0.66245	Novel chimeric	0.85447	HEK293T
Looper	5	2.23737	0.0772932	Novel chimeric	0.262403	HEK293T
LOR1-int	4	0.709105	0.671415	Novel chimeric	0.860649	HEK293T
LOR1a	6	1.58793	0.290147	Novel chimeric	0.557098	HEK293T
LOR1b	1	0.199234	0.0715852	Novel chimeric	0.254976	HEK293T
LTR06	3	7.15559	0.00948593	Novel chimeric	0.0657063	HEK293T
LTR1	1	0.911765	1	Novel chimeric	1	HEK293T
LTR101_Mam	6	0.850947	0.850657	Novel chimeric	0.985928	HEK293T
LTR103b_Mam	5	1.07747	0.813187	Novel chimeric	0.954201	HEK293T
LTR104_Mam	11	0.76965	0.504787	Novel chimeric	0.739053	HEK293T
LTR105_Mam	1	0.284004	0.277429	Novel chimeric	0.544713	HEK293T
LTR106_Mam	1	0.318157	0.386656	Novel chimeric	0.647438	HEK293T
LTR107_Mam	2	0.883904	1	Novel chimeric	1	HEK293T
LTR108e_Mam	1	0.882112	1	Novel chimeric	1	HEK293T
LTR10A	2	1.14513	0.695417	Novel chimeric	0.87988	HEK293T
LTR10B	3	6.14202	0.0141252	Novel chimeric	0.0851578	HEK293T
LTR10B1	7	5.66917	0.000320751	Novel chimeric	0.00452993	HEK293T
LTR10B2	1	1.40908	0.509658	Novel chimeric	0.742935	HEK293T
LTR10C	2	0.849306	1	Novel chimeric	1	HEK293T
LTR10D	1	1.26902	0.546525	Novel chimeric	0.768531	HEK293T
LTR10E	1	0.772236	1	Novel chimeric	1	HEK293T
LTR10F	1	0.393095	0.529185	Novel chimeric	0.760864	HEK293T
LTR10G	2	2.81828	0.161012	Novel chimeric	0.412742	HEK293T
LTR12	7	1.05853	0.843721	Novel chimeric	0.979826	HEK293T
LTR12_v	6	1.78373	0.159885	Novel chimeric	0.410797	HEK293T
LTR12B	1	0.263962	0.197038	Novel chimeric	0.457468	HEK293T
LTR12C	9	0.823293	0.7599	Novel chimeric	0.917768	HEK293T
LTR12D	3	0.387659	0.101523	Novel chimeric	0.317513	HEK293T
LTR12E	29	2.07136	0.000398216	Novel chimeric	0.00547781	HEK293T
LTR12F	4	1.28598	0.560473	Novel chimeric	0.778657	HEK293T
LTR13	6	3.02834	0.0163107	Novel chimeric	0.0938907	HEK293T
LTR13_v	1	2.6464	0.31724	Novel chimeric	0.586813	HEK293T
LTR13A	1	1.28404	0.542336	Novel chimeric	0.766582	HEK293T
LTR14B	2	0.960178	1	Novel chimeric	1	HEK293T
LTR15	1	0.885713	1	Novel chimeric	1	HEK293T
LTR16	6	0.380998	0.0105747	Novel chimeric	0.0697835	HEK293T
SVA_E	253	1.50448	1.39254e-09	Annotated	4.16875e-08	U251
LTR16A1	8	0.608142	0.209621	Novel chimeric	0.470805	HEK293T
LTR16A2	5	0.485792	0.115364	Novel chimeric	0.344914	HEK293T
LTR16B	3	0.829282	1	Novel chimeric	1	HEK293T
LTR16B1	4	0.638178	0.543291	Novel chimeric	0.766674	HEK293T
LTR16B2	8	1.13469	0.702608	Novel chimeric	0.88483	HEK293T
LTR16C	26	0.831731	0.418141	Novel chimeric	0.669483	HEK293T
LTR16D	1	0.158824	0.0257094	Novel chimeric	0.128547	HEK293T
LTR16D2	1	0.673902	1	Novel chimeric	1	HEK293T
LTR16E1	2	0.15094	0.000430759	Novel chimeric	0.00580043	HEK293T
LTR16E2	5	0.403227	0.0313062	Novel chimeric	0.148295	HEK293T
LTR17	4	0.940406	1	Novel chimeric	1	HEK293T
LTR18B	2	1.07692	0.710058	Novel chimeric	0.892248	HEK293T
LTR19A	1	0.438365	0.73346	Novel chimeric	0.900687	HEK293T
LTR19B	1	0.769497	1	Novel chimeric	1	HEK293T
LTR19C	1	1.0236	0.624437	Novel chimeric	0.82008	HEK293T
LTR1A1	1	0.594506	1	Novel chimeric	1	HEK293T
LTR1A2	6	1.38665	0.338335	Novel chimeric	0.60596	HEK293T
LTR1C3	1	1.88702	0.413356	Novel chimeric	0.665824	HEK293T
LTR1D	1	0.621763	1	Novel chimeric	1	HEK293T
LTR1D1	1	0.588061	1	Novel chimeric	1	HEK293T
LTR1F	1	1.30724	0.535979	Novel chimeric	0.764867	HEK293T
LTR1F1	1	0.828241	1	Novel chimeric	1	HEK293T
LTR1F2	1	0.818864	1	Novel chimeric	1	HEK293T
LTR2	7	1.60417	0.220094	Novel chimeric	0.483415	HEK293T
LTR21A	2	4.17336	0.0857031	Novel chimeric	0.28057	HEK293T
LTR21B	1	5.42596	0.171805	Novel chimeric	0.428649	HEK293T
LTR22A	1	1.26902	0.546525	Novel chimeric	0.768531	HEK293T
LTR22B1	1	1.55	0.477057	Novel chimeric	0.716074	HEK293T
LTR22E	4	7.42027	0.00245573	Novel chimeric	0.0234689	HEK293T
LTR23	4	1.01403	0.801731	Novel chimeric	0.947085	HEK293T
LTR23-int	2	0.806679	1	Novel chimeric	1	HEK293T
LTR24	2	1.30726	0.668582	Novel chimeric	0.858861	HEK293T
LTR24B	2	0.88752	1	Novel chimeric	1	HEK293T
LTR25	3	1.65656	0.435591	Novel chimeric	0.685068	HEK293T
LTR25-int	1	0.335889	0.382252	Novel chimeric	0.647438	HEK293T
LTR26	1	0.342788	0.381707	Novel chimeric	0.647438	HEK293T
LTR26D	1	1.0236	0.624437	Novel chimeric	0.82008	HEK293T
LTR26E	2	1.95504	0.274386	Novel chimeric	0.544214	HEK293T
LTR27	2	1.12729	0.699039	Novel chimeric	0.882533	HEK293T
LTR27B	1	1.14211	0.584459	Novel chimeric	0.795386	HEK293T
LTR27E	3	1.41217	0.476552	Novel chimeric	0.715861	HEK293T
LTR28B	1	0.462669	0.730312	Novel chimeric	0.900687	HEK293T
LTR28C	1	0.659563	1	Novel chimeric	1	HEK293T
LTR2B	3	2.00319	0.192013	Novel chimeric	0.454102	HEK293T
LTR2C	3	3.19141	0.0708319	Novel chimeric	0.254973	HEK293T
LTR30	3	3.92207	0.0435342	Novel chimeric	0.18519	HEK293T
LTR32	1	0.157555	0.0258741	Novel chimeric	0.12915	HEK293T
LTR33	25	0.545033	0.00106771	Novel chimeric	0.0120788	HEK293T
LTR33A	4	0.33246	0.0134306	Novel chimeric	0.0824981	HEK293T
LTR33A_v	7	0.911743	1	Novel chimeric	1	HEK293T
LTR33B	7	0.652113	0.354432	Novel chimeric	0.618401	HEK293T
LTR33C	1	0.264606	0.196991	Novel chimeric	0.457468	HEK293T
LTR36	1	0.479012	0.729172	Novel chimeric	0.900687	HEK293T
LTR37-int	3	0.402527	0.136221	Novel chimeric	0.37832	HEK293T
LTR37A	3	0.342013	0.0585385	Novel chimeric	0.223622	HEK293T
LTR37B	2	0.216073	0.0117353	Novel chimeric	0.0754667	HEK293T
LTR39	5	0.859721	1	Novel chimeric	1	HEK293T
LTR3A	3	4.2277	0.0362687	Novel chimeric	0.163488	HEK293T
LTR3B	1	2.35863	0.347921	Novel chimeric	0.611889	HEK293T
LTR3B_v	1	0.828241	1	Novel chimeric	1	HEK293T
LTR40a	2	0.223765	0.0165545	Novel chimeric	0.0946343	HEK293T
LTR40A1	1	0.338509	0.381974	Novel chimeric	0.647438	HEK293T
LTR40b	3	0.615849	0.644064	Novel chimeric	0.838636	HEK293T
LTR40c	2	0.566546	0.594642	Novel chimeric	0.800506	HEK293T
LTR41	11	2.33615	0.00936854	Novel chimeric	0.0655127	HEK293T
LTR41B	8	2.06212	0.0650178	Novel chimeric	0.240873	HEK293T
LTR41C	5	1.01025	0.822522	Novel chimeric	0.961305	HEK293T
LTR42	1	0.756091	1	Novel chimeric	1	HEK293T
LTR43	2	1.15121	0.694217	Novel chimeric	0.879732	HEK293T
LTR43-int	1	1.75003	0.437136	Novel chimeric	0.686393	HEK293T
LTR45	1	0.981904	1	Novel chimeric	1	HEK293T
LTR45B	1	0.505809	1	Novel chimeric	1	HEK293T
LTR45C	1	0.531846	1	Novel chimeric	1	HEK293T
LTR46	3	2.59383	0.112629	Novel chimeric	0.340914	HEK293T
LTR46-int	1	1.9204	0.407937	Novel chimeric	0.661093	HEK293T
LTR47A	1	0.326291	0.384065	Novel chimeric	0.647438	HEK293T
LTR47B2	2	2.47998	0.195342	Novel chimeric	0.45715	HEK293T
LTR47B3	1	2.02817	0.391377	Novel chimeric	0.647438	HEK293T
LTR47B4	1	1.88702	0.413356	Novel chimeric	0.665824	HEK293T
LTR48	2	0.443268	0.341395	Novel chimeric	0.608077	HEK293T
LTR48B	1	0.14396	0.0192281	Novel chimeric	0.105058	HEK293T
LTR49	1	0.16486	0.0373316	Novel chimeric	0.166486	HEK293T
LTR49-int	3	0.338631	0.0423349	Novel chimeric	0.182438	HEK293T
LTR5	3	13.5585	0.00170497	Novel chimeric	0.0174062	HEK293T
AluSp	234	1.31679	6.26657e-05	Annotated	0.000767131	U251
LTR50	1	0.0788429	9.527e-05	Novel chimeric	0.00157707	HEK293T
LTR52	5	1.05543	0.815836	Novel chimeric	0.956505	HEK293T
LTR52-int	1	1	1	Novel chimeric	1	HEK293T
LTR53	2	0.852644	1	Novel chimeric	1	HEK293T
LTR53-int	5	2.79671	0.0362334	Novel chimeric	0.163488	HEK293T
LTR53B	2	2.18115	0.235515	Novel chimeric	0.502592	HEK293T
LTR54	3	0.724107	0.804637	Novel chimeric	0.948746	HEK293T
LTR54B	2	0.524751	0.60036	Novel chimeric	0.801288	HEK293T
LTR55	2	1.05594	0.715009	Novel chimeric	0.89599	HEK293T
LTR56	2	0.455363	0.340265	Novel chimeric	0.607541	HEK293T
LTR57	1	0.86454	1	Novel chimeric	1	HEK293T
LTR58	2	5.49479	0.0537198	Novel chimeric	0.212869	HEK293T
LTR59	2	2.69574	0.172337	Novel chimeric	0.428649	HEK293T
LTR5A	7	4.50803	0.00119014	Novel chimeric	0.0131095	HEK293T
LTR5B	4	1.82375	0.180638	Novel chimeric	0.439957	HEK293T
LTR61	1	1.38216	0.516375	Novel chimeric	0.749	HEK293T
LTR62	1	0.676002	1	Novel chimeric	1	HEK293T
LTR66	1	0.766778	1	Novel chimeric	1	HEK293T
LTR67B	16	0.864456	0.641451	Novel chimeric	0.836988	HEK293T
LTR6A	3	2.51369	0.120506	Novel chimeric	0.354146	HEK293T
LTR6B	2	2.49428	0.193686	Novel chimeric	0.455848	HEK293T
LTR7	7	0.727066	0.516266	Novel chimeric	0.749	HEK293T
LTR70	4	5.53014	0.00675057	Novel chimeric	0.0503509	HEK293T
LTR71B	4	4.09452	0.0181506	Novel chimeric	0.100722	HEK293T
LTR72	4	5.90546	0.00540041	Novel chimeric	0.0427603	HEK293T
LTR73	2	2.02821	0.260856	Novel chimeric	0.53042	HEK293T
LTR75	3	2.25275	0.151703	Novel chimeric	0.398199	HEK293T
LTR75_1	1	1.64396	0.457464	Novel chimeric	0.699712	HEK293T
LTR76	1	1.07425	0.606765	Novel chimeric	0.806635	HEK293T
LTR77	1	2.04722	0.388572	Novel chimeric	0.647438	HEK293T
LTR78	9	0.364406	0.0005348	Novel chimeric	0.00702674	HEK293T
LTR78B	10	0.487434	0.0189952	Novel chimeric	0.10442	HEK293T
LTR79	15	0.605904	0.0540898	Novel chimeric	0.213302	HEK293T
LTR7B	5	1.18973	0.620212	Novel chimeric	0.817464	HEK293T
LTR7C	5	1.95164	0.118371	Novel chimeric	0.349997	HEK293T
LTR7Y	9	3.95455	0.000629864	Novel chimeric	0.00798919	HEK293T
LTR8	18	1.27335	0.285178	Novel chimeric	0.55226	HEK293T
LTR80A	1	0.578652	1	Novel chimeric	1	HEK293T
LTR80B	1	0.410964	0.739462	Novel chimeric	0.901633	HEK293T
LTR81A	1	0.175961	0.0527611	Novel chimeric	0.211189	HEK293T
LTR81B	2	0.307529	0.0761944	Novel chimeric	0.261416	HEK293T
LTR82A	1	0.230821	0.142273	Novel chimeric	0.386429	HEK293T
LTR82B	1	0.186715	0.0755175	Novel chimeric	0.260313	HEK293T
LTR83	4	1.20727	0.579411	Novel chimeric	0.790719	HEK293T
LTR84a	1	0.316301	0.387393	Novel chimeric	0.647438	HEK293T
LTR84b	3	0.460986	0.233203	Novel chimeric	0.501216	HEK293T
LTR85a	2	0.152158	0.000419011	Novel chimeric	0.00571025	HEK293T
LTR85b	4	0.572491	0.341072	Novel chimeric	0.607899	HEK293T
LTR86A1	2	0.803691	1	Novel chimeric	1	HEK293T
LTR86A2	2	1.35206	0.66287	Novel chimeric	0.85447	HEK293T
LTR86B1	1	0.655578	1	Novel chimeric	1	HEK293T
LTR87	8	2.7215	0.0109357	Novel chimeric	0.0715211	HEK293T
LTR88a	5	0.42993	0.0536384	Novel chimeric	0.212869	HEK293T
LTR88b	4	0.343521	0.0179564	Novel chimeric	0.100405	HEK293T
LTR88c	2	0.247657	0.0309066	Novel chimeric	0.147228	HEK293T
LTR89	7	0.853812	0.860397	Novel chimeric	0.995641	HEK293T
LTR89B	6	1.17408	0.652815	Novel chimeric	0.846348	HEK293T
LTR8A	7	1.09205	0.692769	Novel chimeric	0.878327	HEK293T
LTR8B	1	0.11959	0.00458387	Novel chimeric	0.0377268	HEK293T
LTR9	4	1.11142	0.787193	Novel chimeric	0.935137	HEK293T
LTR90A	2	0.779159	1	Novel chimeric	1	HEK293T
LTR90B	2	0.577095	0.782568	Novel chimeric	0.931351	HEK293T
LTR91	4	0.407227	0.0746318	Novel chimeric	0.258057	HEK293T
LTR91A	9	0.491385	0.025228	Novel chimeric	0.127163	HEK293T
LTR9A1	1	0.441038	0.733021	Novel chimeric	0.900687	HEK293T
LTR9D	1	0.297642	0.274687	Novel chimeric	0.544214	HEK293T
MADE1	25	0.806615	0.321107	Novel chimeric	0.59061	HEK293T
MADE2	14	0.974019	1	Novel chimeric	1	HEK293T
MamGyp-int	7	1.9679	0.0984505	Novel chimeric	0.309839	HEK293T
MamGypLTR1a	3	0.555408	0.390472	Novel chimeric	0.647438	HEK293T
MamGypLTR1b	4	0.479212	0.162179	Novel chimeric	0.413563	HEK293T
MamGypLTR1c	5	0.574597	0.30256	Novel chimeric	0.570038	HEK293T
MamGypLTR1d	2	0.339276	0.142449	Novel chimeric	0.386458	HEK293T
MamGypLTR2b	1	0.170163	0.0362127	Novel chimeric	0.163488	HEK293T
MamGypsy2-I	3	0.255505	0.00502567	Novel chimeric	0.0403431	HEK293T
MamRep1151	4	0.59691	0.433558	Novel chimeric	0.684073	HEK293T
MamRep137	23	1.90148	0.00545082	Novel chimeric	0.0429325	HEK293T
MamRep1527	3	0.49994	0.302629	Novel chimeric	0.570038	HEK293T
MamRep1879	11	1.18235	0.510514	Novel chimeric	0.743811	HEK293T
MamRep1894	1	0.114055	0.00323938	Novel chimeric	0.0292767	HEK293T
MamRep38	11	1.01059	0.879179	Novel chimeric	1	HEK293T
MamRep4096	8	1.23303	0.549896	Novel chimeric	0.77032	HEK293T
MamRep434	28	1.35063	0.121676	Novel chimeric	0.354857	HEK293T
MamRep488	1	0.282525	0.277965	Novel chimeric	0.544845	HEK293T
MamRep605	25	1.16961	0.446078	Novel chimeric	0.694847	HEK293T
MamRep605b	23	1.17507	0.426168	Novel chimeric	0.678046	HEK293T
MamRTE1	16	1.03833	0.798537	Novel chimeric	0.945758	HEK293T
MamSINE1	36	1.23997	0.192285	Novel chimeric	0.454102	HEK293T
MamTip1	5	1.07002	0.814039	Novel chimeric	0.954818	HEK293T
MamTip2	14	0.623604	0.0884179	Novel chimeric	0.286893	HEK293T
MamTip2b	26	0.791083	0.255241	Novel chimeric	0.526596	HEK293T
MamTip3	7	1.0376	0.845841	Novel chimeric	0.981123	HEK293T
MamTip3B	2	0.474797	0.456146	Novel chimeric	0.699265	HEK293T
MARE10	1	1.99096	0.396948	Novel chimeric	0.651207	HEK293T
MARE4	1	0.452065	0.731457	Novel chimeric	0.900687	HEK293T
MARE6	2	1.88706	0.287903	Novel chimeric	0.554607	HEK293T
MARE8	3	1.74074	0.250376	Novel chimeric	0.51918	HEK293T
MARNA	28	1.41183	0.0713983	Novel chimeric	0.254976	HEK293T
MER101	1	0.583319	1	Novel chimeric	1	HEK293T
MER101-int	1	0.196705	0.0718642	Novel chimeric	0.254976	HEK293T
MER101B	1	0.693281	1	Novel chimeric	1	HEK293T
MER102a	24	1.62456	0.0253665	Novel chimeric	0.127485	HEK293T
MER102b	45	1.48967	0.0104756	Novel chimeric	0.0694225	HEK293T
MER102c	22	0.930182	0.836462	Novel chimeric	0.972939	HEK293T
MER103C	74	1.30817	0.0274542	Novel chimeric	0.13565	HEK293T
MER104	25	1.49373	0.0495696	Novel chimeric	0.203767	HEK293T
MER105	9	2.79861	0.00607648	Novel chimeric	0.0464859	HEK293T
MER106A	1	0.177982	0.0520342	Novel chimeric	0.209136	HEK293T
MER106B	6	3.4818	0.00879329	Novel chimeric	0.0623834	HEK293T
MER107	4	3.04588	0.0452996	Novel chimeric	0.189883	HEK293T
MER110	1	0.266885	0.196902	Novel chimeric	0.457468	HEK293T
MER112	44	1.71641	0.000991371	Novel chimeric	0.0114811	HEK293T
MER113	24	1.35696	0.150405	Novel chimeric	0.397352	HEK293T
MER113A	15	1.02782	0.895057	Novel chimeric	1	HEK293T
MER115	7	0.529688	0.0960948	Novel chimeric	0.305046	HEK293T
MER117	35	1.10585	0.532015	Novel chimeric	0.761507	HEK293T
MER119	9	1.59319	0.197864	Novel chimeric	0.457468	HEK293T
MER11A	2	0.422958	0.347194	Novel chimeric	0.611713	HEK293T
MER11B	7	1.1508	0.680629	Novel chimeric	0.866685	HEK293T
MER11C	13	2.93952	0.000721455	Novel chimeric	0.00895705	HEK293T
MER121	1	0.162149	0.0383853	Novel chimeric	0.169636	HEK293T
MER121B	1	2.67905	0.314093	Novel chimeric	0.582916	HEK293T
MER123	1	3.23887	0.26849	Novel chimeric	0.539407	HEK293T
MER124	8	0.808134	0.747961	Novel chimeric	0.908971	HEK293T
MER126	3	1.57251	0.446692	Novel chimeric	0.695065	HEK293T
MER127	1	0.636351	1	Novel chimeric	1	HEK293T
MER129	1	1.226	0.558864	Novel chimeric	0.777527	HEK293T
MER131	2	0.485965	0.453578	Novel chimeric	0.69727	HEK293T
MER134	1	2.33332	0.350912	Novel chimeric	0.615303	HEK293T
MER135	6	0.773106	0.716832	Novel chimeric	0.896805	HEK293T
MER1A	22	1.62769	0.0283629	Novel chimeric	0.138756	HEK293T
SVA_E	224	1.49822	1.68729e-08	Annotated	7.37873e-07	HEK293T
MER2	63	1.66893	0.000161433	Novel chimeric	0.00250264	HEK293T
MER20	104	1.3393	0.00435967	Novel chimeric	0.0361865	HEK293T
MER20B	27	1.32383	0.14787	Novel chimeric	0.39495	HEK293T
MER21-int	2	0.379987	0.189687	Novel chimeric	0.453013	HEK293T
MER21A	15	1.67394	0.0619099	Novel chimeric	0.232858	HEK293T
MER21B	19	1.51395	0.0867582	Novel chimeric	0.282133	HEK293T
MER21C	20	0.804888	0.419077	Novel chimeric	0.669884	HEK293T
MER2B	15	1.44178	0.159186	Novel chimeric	0.410217	HEK293T
MER3	80	1.49506	0.000750237	Novel chimeric	0.00919746	HEK293T
MER30	23	1.23318	0.295569	Novel chimeric	0.563233	HEK293T
MER31-int	5	0.906417	1	Novel chimeric	1	HEK293T
MER31A	4	0.7045	0.671776	Novel chimeric	0.860649	HEK293T
MER31B	4	0.526943	0.269797	Novel chimeric	0.540867	HEK293T
MER33	61	1.54466	0.00136708	Novel chimeric	0.0144605	HEK293T
MER34	4	0.424775	0.097833	Novel chimeric	0.308891	HEK293T
MER34-int	1	0.479012	0.729172	Novel chimeric	0.900687	HEK293T
MER34A	2	0.28547	0.0559756	Novel chimeric	0.217518	HEK293T
MER34A1	1	0.243791	0.204349	Novel chimeric	0.465585	HEK293T
MER34B	2	0.74697	1	Novel chimeric	1	HEK293T
MER34B-int	6	0.872626	1	Novel chimeric	1	HEK293T
MER34C_v	1	0.374116	0.532393	Novel chimeric	0.761675	HEK293T
MER34C2	2	0.713795	1	Novel chimeric	1	HEK293T
MER39	4	0.31995	0.0100389	Novel chimeric	0.0682456	HEK293T
MER39B	2	0.349668	0.140647	Novel chimeric	0.386429	HEK293T
MER4-int	4	0.423944	0.098071	Novel chimeric	0.309309	HEK293T
MER41-int	10	1.47234	0.241843	Novel chimeric	0.510263	HEK293T
MER41A	6	0.557733	0.168253	Novel chimeric	0.423161	HEK293T
MER41B	3	0.229132	0.00197307	Novel chimeric	0.0193997	HEK293T
MER41C	4	0.931323	1	Novel chimeric	1	HEK293T
MER41D	3	1.35348	0.490855	Novel chimeric	0.727836	HEK293T
MER41E	4	2.15411	0.119259	Novel chimeric	0.351893	HEK293T
MER41G	2	2.76437	0.165849	Novel chimeric	0.419358	HEK293T
MER44A	15	1.25692	0.380651	Novel chimeric	0.647438	HEK293T
MER44B	15	1.50166	0.112365	Novel chimeric	0.340816	HEK293T
MER44C	8	1.75734	0.14921	Novel chimeric	0.397352	HEK293T
MER44D	3	0.788113	1	Novel chimeric	1	HEK293T
MER45A	14	0.77626	0.407749	Novel chimeric	0.661093	HEK293T
MER45B	1	0.181406	0.0512098	Novel chimeric	0.207454	HEK293T
MER45C	2	0.365271	0.192095	Novel chimeric	0.454102	HEK293T
MER45R	3	1.60747	0.441737	Novel chimeric	0.691024	HEK293T
MER46C	23	1.7035	0.0190826	Novel chimeric	0.104704	HEK293T
MER47A	15	1.21062	0.473485	Novel chimeric	0.713653	HEK293T
MER47B	9	1.50826	0.212728	Novel chimeric	0.474596	HEK293T
MER47C	8	1.21152	0.554203	Novel chimeric	0.772793	HEK293T
MER48	2	1.9036	0.284526	Novel chimeric	0.551775	HEK293T
MER49	10	1.62572	0.149998	Novel chimeric	0.397352	HEK293T
MER4A	7	2.71778	0.0168	Novel chimeric	0.095316	HEK293T
MER4A1	6	0.568454	0.213001	Novel chimeric	0.474596	HEK293T
MER4A1_v	1	0.270546	0.284245	Novel chimeric	0.551775	HEK293T
MER4B	6	0.68845	0.493563	Novel chimeric	0.729636	HEK293T
MER4B-int	4	0.513835	0.208495	Novel chimeric	0.470805	HEK293T
MER4C	2	0.415267	0.254735	Novel chimeric	0.525985	HEK293T
MER4CL34	2	0.522854	0.600829	Novel chimeric	0.801288	HEK293T
MER4D0	2	0.854322	1	Novel chimeric	1	HEK293T
MER4D1	3	0.437435	0.177002	Novel chimeric	0.436178	HEK293T
MER4E	1	0.242429	0.2053	Novel chimeric	0.467026	HEK293T
MER4E1	2	0.535106	0.598142	Novel chimeric	0.801068	HEK293T
MER50	3	0.264869	0.00686087	Novel chimeric	0.0507635	HEK293T
MER50-int	1	0.315382	0.387779	Novel chimeric	0.647438	HEK293T
MER50B	1	0.280334	0.278851	Novel chimeric	0.546144	HEK293T
MER50C	1	1.13022	0.588263	Novel chimeric	0.797968	HEK293T
MER51-int	2	0.476361	0.455721	Novel chimeric	0.699221	HEK293T
MER51A	11	2.73183	0.00308856	Novel chimeric	0.0283683	HEK293T
MER51B	5	1.32973	0.435185	Novel chimeric	0.685068	HEK293T
MER51C	6	2.03464	0.0797895	Novel chimeric	0.267767	HEK293T
MER51D	1	1.26164	0.548605	Novel chimeric	0.769834	HEK293T
MER51E	2	1.85482	0.294652	Novel chimeric	0.562429	HEK293T
MER52A	3	0.316553	0.0319118	Novel chimeric	0.149842	HEK293T
MER52C	3	0.658867	0.638739	Novel chimeric	0.834274	HEK293T
MER52D	6	0.987112	1	Novel chimeric	1	HEK293T
MER53	15	0.575948	0.0296666	Novel chimeric	0.143002	HEK293T
MER54A	3	0.910482	1	Novel chimeric	1	HEK293T
MER54B	1	0.542483	1	Novel chimeric	1	HEK293T
MER57-int	3	0.564562	0.507413	Novel chimeric	0.741685	HEK293T
MER57A-int	2	0.204846	0.005894	Novel chimeric	0.0454459	HEK293T
MER57A1	1	0.210037	0.101836	Novel chimeric	0.317513	HEK293T
MER57B1	8	1.85702	0.0855392	Novel chimeric	0.280347	HEK293T
MER57B2	1	0.197421	0.0717611	Novel chimeric	0.254976	HEK293T
MER57D	2	1.0164	0.724964	Novel chimeric	0.900687	HEK293T
MER57E1	2	0.859398	1	Novel chimeric	1	HEK293T
MER57E3	1	0.939395	1	Novel chimeric	1	HEK293T
MER57F	5	2.6148	0.0458681	Novel chimeric	0.191171	HEK293T
MER58A	222	1.77172	9.12933e-15	Novel chimeric	6.13528e-13	U251
MER58B	31	1.33356	0.117573	Novel chimeric	0.348941	HEK293T
MER58C	31	1.75325	0.00387397	Novel chimeric	0.0331265	HEK293T
MER58D	2	0.630786	0.776443	Novel chimeric	0.92946	HEK293T
MER5A	167	1.16654	0.0532901	Novel chimeric	0.212436	HEK293T
MER5A1	105	1.29522	0.010308	Novel chimeric	0.0692716	HEK293T
MIR1_Amn	215	1.68626	2.42578e-12	Novel chimeric	2.2211e-10	HEK293T
MER5C	9	1.48871	0.217423	Novel chimeric	0.481138	HEK293T
MER5C1	10	2.17278	0.0296516	Novel chimeric	0.143002	HEK293T
MER61-int	17	2.70767	0.000307668	Novel chimeric	0.00437606	HEK293T
MER61A	7	1.86638	0.110197	Novel chimeric	0.33598	HEK293T
MER61B	1	0.495418	0.728713	Novel chimeric	0.900687	HEK293T
MER61C	2	1.20224	0.684769	Novel chimeric	0.870066	HEK293T
MER61D	1	0.704536	1	Novel chimeric	1	HEK293T
MER61E	3	1.91483	0.209532	Novel chimeric	0.470805	HEK293T
MER61F	3	3.3217	0.0645657	Novel chimeric	0.240593	HEK293T
MER63A	22	0.910122	0.759289	Novel chimeric	0.917409	HEK293T
MER63B	9	1.31793	0.339861	Novel chimeric	0.607306	HEK293T
MER63C	1	0.292033	0.275356	Novel chimeric	0.544214	HEK293T
MER63D	4	0.865385	1	Novel chimeric	1	HEK293T
MER65-int	6	0.866815	1	Novel chimeric	1	HEK293T
MER65A	6	0.975279	1	Novel chimeric	1	HEK293T
MER65B	2	2.11719	0.245641	Novel chimeric	0.512281	HEK293T
MER65C	3	0.953146	1	Novel chimeric	1	HEK293T
MER65D	8	4.22494	0.000820627	Novel chimeric	0.00989481	HEK293T
MER66-int	5	1.23441	0.611391	Novel chimeric	0.809113	HEK293T
MER66A	2	1.21231	0.683032	Novel chimeric	0.868665	HEK293T
MER66C	7	1.88023	0.108337	Novel chimeric	0.331691	HEK293T
MER67B	4	1.89537	0.164618	Novel chimeric	0.417964	HEK293T
MER67C	8	1.40464	0.292218	Novel chimeric	0.559241	HEK293T
MER67D	3	0.466605	0.232133	Novel chimeric	0.500063	HEK293T
MER68	5	0.752901	0.696096	Novel chimeric	0.87988	HEK293T
MER68-int	7	2.81344	0.0142135	Novel chimeric	0.0853393	HEK293T
MER68B	2	0.806679	1	Novel chimeric	1	HEK293T
MER6A	10	2.31147	0.0137148	Novel chimeric	0.0833699	HEK293T
MER6B	9	2.46025	0.0131345	Novel chimeric	0.0815343	HEK293T
MER70-int	4	3.40432	0.0323848	Novel chimeric	0.151577	HEK293T
MER70A	2	0.766768	1	Novel chimeric	1	HEK293T
MER70B	1	0.427146	0.735577	Novel chimeric	0.900687	HEK293T
MER72	2	0.573283	0.594463	Novel chimeric	0.800506	HEK293T
MER73	2	1.5122	0.382515	Novel chimeric	0.647438	HEK293T
MER74A	3	0.473739	0.231417	Novel chimeric	0.498934	HEK293T
MER74B	2	0.368372	0.191264	Novel chimeric	0.454102	HEK293T
MER74C	2	1.72228	0.324875	Novel chimeric	0.595299	HEK293T
MER75	2	0.919489	1	Novel chimeric	1	HEK293T
MER75A	3	8.56676	0.00588706	Novel chimeric	0.0454459	HEK293T
MER75B	1	1.88702	0.413356	Novel chimeric	0.665824	HEK293T
MER76	3	0.931326	1	Novel chimeric	1	HEK293T
MER76-int	3	3.17584	0.0716337	Novel chimeric	0.254976	HEK293T
MER77	5	0.900398	1	Novel chimeric	1	HEK293T
MER77B	6	0.717288	0.599361	Novel chimeric	0.801288	HEK293T
MER8	16	1.21032	0.407275	Novel chimeric	0.661093	HEK293T
MER81	20	1.09356	0.638703	Novel chimeric	0.834274	HEK293T
MER83	2	0.939393	1	Novel chimeric	1	HEK293T
MER85	9	2.21978	0.0234766	Novel chimeric	0.121752	HEK293T
MER87B	1	1.0236	0.624437	Novel chimeric	0.82008	HEK293T
MER89	3	0.400053	0.137017	Novel chimeric	0.379811	HEK293T
MER89-int	2	0.387799	0.260738	Novel chimeric	0.53042	HEK293T
MER90	11	2.14138	0.0223399	Novel chimeric	0.117517	HEK293T
MER90a	2	0.476361	0.455721	Novel chimeric	0.699221	HEK293T
MER91A	22	1.11163	0.572797	Novel chimeric	0.786311	HEK293T
MER91B	11	1.9177	0.0542449	Novel chimeric	0.213626	HEK293T
MER91C	8	0.668357	0.309091	Novel chimeric	0.577207	HEK293T
MER92-int	4	0.932323	1	Novel chimeric	1	HEK293T
MER92B	2	0.566546	0.594642	Novel chimeric	0.800506	HEK293T
MER94	22	0.744196	0.195008	Novel chimeric	0.45715	HEK293T
MER94B	4	0.488109	0.161599	Novel chimeric	0.412862	HEK293T
MER95	1	1.60742	0.464896	Novel chimeric	0.703951	HEK293T
MER96	6	0.93399	1	Novel chimeric	1	HEK293T
MER96B	12	1.16414	0.531902	Novel chimeric	0.761507	HEK293T
MER97c	1	0.520366	1	Novel chimeric	1	HEK293T
MER97d	1	0.7331	1	Novel chimeric	1	HEK293T
MER9a1	2	1.11283	0.702079	Novel chimeric	0.88477	HEK293T
MER9a2	3	2.57332	0.11458	Novel chimeric	0.343974	HEK293T
MER9a3	8	3.21552	0.00427841	Novel chimeric	0.0356129	HEK293T
MER9B	2	10.0922	0.0182799	Novel chimeric	0.100963	HEK293T
Charlie4z	214	2.51367	2.90478e-31	Novel chimeric	6.83246e-29	U251
MIR1_Amn	214	2.63826	4.98975e-34	Annotated	1.36927e-31	U251
FLAM_A	206	2.00506	4.15859e-19	Novel chimeric	8.70334e-17	HEK293T
MIRb	205	1.49166	1.61214e-07	Intronic	5.76045e-06	HEK293T
MIR	203	1.42531	3.01905e-06	Intronic	5.28815e-05	U251
MLT-int	10	0.580976	0.0891485	Novel chimeric	0.288624	HEK293T
MLT1-int	6	0.650916	0.404879	Novel chimeric	0.659419	HEK293T
MLT1A	41	0.737777	0.0505102	Novel chimeric	0.206697	HEK293T
FLAM_C	196	1.95096	5.31246e-17	Annotated	4.37348e-15	U251
MLT1A1	21	0.603395	0.0168186	Novel chimeric	0.095316	HEK293T
MLT1B	39	0.550794	5.84443e-05	Novel chimeric	0.0010193	HEK293T
MLT1C	20	0.586306	0.0124609	Novel chimeric	0.0784808	HEK293T
MLT1C2	65	0.91718	0.550484	Novel chimeric	0.770625	HEK293T
MLT1D	56	0.664945	0.00145459	Novel chimeric	0.0152212	HEK293T
MLT1E	1	0.190486	0.0736232	Novel chimeric	0.256427	HEK293T
MLT1E1	3	0.427379	0.179257	Novel chimeric	0.439517	HEK293T
MLT1E1A	7	0.550434	0.120698	Novel chimeric	0.354282	HEK293T
MLT1E2	13	0.681397	0.204259	Novel chimeric	0.465585	HEK293T
MLT1E3	3	0.335661	0.0424437	Novel chimeric	0.182614	HEK293T
MLT1F	15	0.684927	0.162152	Novel chimeric	0.413563	HEK293T
MLT1F-int	13	1.39534	0.24565	Novel chimeric	0.512281	HEK293T
MLT1F1	16	1.0995	0.691869	Novel chimeric	0.877566	HEK293T
MLT1F2	21	0.685302	0.0845597	Novel chimeric	0.279009	HEK293T
MLT1G	2	0.160554	0.000842155	Novel chimeric	0.0100305	HEK293T
MLT1G1	7	0.404144	0.0104963	Novel chimeric	0.0694225	HEK293T
MLT1G3	11	0.819633	0.679441	Novel chimeric	0.865747	HEK293T
MLT1H	26	0.503444	0.000146425	Novel chimeric	0.00229426	HEK293T
MLT1H-int	1	0.0930163	0.000561864	Novel chimeric	0.00725225	HEK293T
MLT1H1	8	0.362367	0.00120515	Novel chimeric	0.0131757	HEK293T
MLT1H2	10	0.427186	0.0033991	Novel chimeric	0.0300887	HEK293T
MER20	193	1.36064	5.03093e-05	Novel chimeric	0.000634956	U251
FRAM	183	1.6715	1.55534e-10	Novel chimeric	1.0598e-08	HEK293T
MLT1J-int	12	0.62987	0.132766	Novel chimeric	0.372967	HEK293T
MLT1J1	9	0.383997	0.00120189	Novel chimeric	0.0131757	HEK293T
MLT1J2	30	0.757119	0.150092	Novel chimeric	0.397352	HEK293T
MER5B	171	1.41213	2.14042e-05	Novel chimeric	0.000426629	HEK293T
MIR1_Amn	171	2.36787	1.0678e-22	Annotated	3.12866e-20	HEK293T
MLT1M	14	0.764528	0.409645	Novel chimeric	0.662762	HEK293T
MLT1N2	21	0.479088	0.000189689	Novel chimeric	0.00283566	HEK293T
MLT1O	20	0.501092	0.000792306	Novel chimeric	0.00964018	HEK293T
MLT2A1	7	0.492721	0.0603477	Novel chimeric	0.228448	HEK293T
MLT2A2	1	0.110961	0.00222878	Novel chimeric	0.0215522	HEK293T
MLT2B1	5	0.283738	0.00105584	Novel chimeric	0.0120149	HEK293T
MLT2B2	15	1.44306	0.158907	Novel chimeric	0.410217	HEK293T
MLT2B3	17	0.904547	0.816457	Novel chimeric	0.956505	HEK293T
MLT2B4	7	0.379101	0.0046435	Novel chimeric	0.0378982	HEK293T
L1MC4_3end	164	0.471757	1.70029e-27	Novel chimeric	3.11059e-25	U251
MLT2C1	7	0.595105	0.188156	Novel chimeric	0.451144	HEK293T
MLT2C2	6	0.807147	0.852516	Novel chimeric	0.987301	HEK293T
MLT2D	16	0.879803	0.723702	Novel chimeric	0.900687	HEK293T
MLT2F	11	1.21858	0.500865	Novel chimeric	0.736967	HEK293T
MST-int	10	0.606833	0.135621	Novel chimeric	0.377369	HEK293T
AluJo	164	1.42781	1.5982e-05	Annotated	0.000237769	U251
MSTA1	11	1.8537	0.0583378	Novel chimeric	0.223171	HEK293T
MSTB	26	0.586167	0.00405475	Novel chimeric	0.0342018	HEK293T
MSTB1	17	0.875331	0.731726	Novel chimeric	0.900687	HEK293T
MSTB2	5	0.494431	0.114786	Novel chimeric	0.344239	HEK293T
MSTC	12	0.795016	0.517897	Novel chimeric	0.750093	HEK293T
MSTD	19	0.50162	0.00105152	Novel chimeric	0.0120149	HEK293T
OldhAT1	1	0.791965	1	Novel chimeric	1	HEK293T
ORSL	2	0.376035	0.189962	Novel chimeric	0.453249	HEK293T
ORSL-2a	1	0.403325	0.528563	Novel chimeric	0.760864	HEK293T
ORSL-2b	4	1.42066	0.37181	Novel chimeric	0.638081	HEK293T
PABL_A	5	1.70612	0.226885	Novel chimeric	0.493398	HEK293T
PABL_A-int	1	0.388172	0.529749	Novel chimeric	0.760864	HEK293T
PABL_B	1	0.740607	1	Novel chimeric	1	HEK293T
PABL_B-int	7	3.38376	0.00561181	Novel chimeric	0.0438455	HEK293T
Plat_L3	25	1.75816	0.0076409	Novel chimeric	0.0556919	HEK293T
PRIMA4-int	3	1.81863	0.230987	Novel chimeric	0.498934	HEK293T
PRIMA41-int	6	1.41069	0.330388	Novel chimeric	0.601602	HEK293T
PrimLTR79	2	3.44465	0.117377	Novel chimeric	0.348797	HEK293T
RhiBie-1.49	10	0.446555	0.00554476	Novel chimeric	0.0435554	HEK293T
Ricksha	3	1.19015	0.744269	Novel chimeric	0.906362	HEK293T
Ricksha_0	2	0.86626	1	Novel chimeric	1	HEK293T
Ricksha_b	3	1.36197	0.488661	Novel chimeric	0.726278	HEK293T
Ricksha_c	7	0.667893	0.351748	Novel chimeric	0.616032	HEK293T
L1M5_orf2	158	0.482969	9.70568e-25	Annotated	1.45276e-22	U251
FLAM_C	157	1.75563	1.13026e-10	Annotated	7.88493e-09	HEK293T
SVA_C	52	1.53993	0.00324741	Novel chimeric	0.0292767	HEK293T
SVA_D	104	1.49736	0.00011214	Novel chimeric	0.00180533	HEK293T
MER103C	155	1.50059	2.54131e-06	Novel chimeric	4.52353e-05	U251
SVA_F	43	1.14082	0.368725	Novel chimeric	0.635134	HEK293T
THE1-int	24	0.773052	0.240684	Novel chimeric	0.509908	HEK293T
THE1A	21	1.16891	0.475968	Novel chimeric	0.715686	HEK293T
SVA_A	154	1.62494	2.37717e-08	Novel chimeric	9.81001e-07	HEK293T
THE1C	29	0.714368	0.0697079	Novel chimeric	0.252539	HEK293T
THE1D	50	0.807499	0.141767	Novel chimeric	0.386429	HEK293T
THE1D-int	13	0.566122	0.0354973	Novel chimeric	0.162258	HEK293T
Tigger1	68	1.18403	0.164287	Novel chimeric	0.417486	HEK293T
Tigger10	12	1.271	0.410541	Novel chimeric	0.663844	HEK293T
Tigger11a	8	3.69466	0.00187738	Novel chimeric	0.0186811	HEK293T
Tigger12	4	1.47875	0.35423	Novel chimeric	0.618401	HEK293T
Tigger12A	8	1.67914	0.159075	Novel chimeric	0.410217	HEK293T
Tigger12c	10	1.23798	0.476671	Novel chimeric	0.715861	HEK293T
Tigger13a	10	0.711593	0.347421	Novel chimeric	0.611746	HEK293T
Tigger14a	17	1.44186	0.141396	Novel chimeric	0.386429	HEK293T
Tigger15a	58	1.63563	0.000517649	Novel chimeric	0.00683203	HEK293T
Tigger16a	9	1.34796	0.329831	Novel chimeric	0.601602	HEK293T
Tigger16b	23	1.40272	0.10676	Novel chimeric	0.32789	HEK293T
Tigger17	3	1.83398	0.227382	Novel chimeric	0.49387	HEK293T
Tigger17a	19	1.76559	0.0203875	Novel chimeric	0.109446	HEK293T
Tigger17c	1	0.667681	1	Novel chimeric	1	HEK293T
Tigger17d	1	0.616464	1	Novel chimeric	1	HEK293T
Tigger18a	6	1	1	Novel chimeric	1	HEK293T
Tigger19a	31	1.82418	0.00211983	Novel chimeric	0.0205665	HEK293T
Tigger19b	18	2.01932	0.00623251	Novel chimeric	0.0471867	HEK293T
Tigger2	21	1.97872	0.00481233	Novel chimeric	0.0390238	HEK293T
Tigger20a	11	1.28831	0.387024	Novel chimeric	0.647438	HEK293T
Tigger21a	2	2.43833	0.200322	Novel chimeric	0.461041	HEK293T
Tigger22N1	9	1.87284	0.0647896	Novel chimeric	0.240873	HEK293T
Tigger23a	6	1.41069	0.330388	Novel chimeric	0.601602	HEK293T
Tigger2a	14	0.77231	0.408165	Novel chimeric	0.661097	HEK293T
Tigger2b_Pri	6	0.973819	1	Novel chimeric	1	HEK293T
Tigger3	10	0.567144	0.072011	Novel chimeric	0.25513	HEK293T
Tigger3a	41	1.4033	0.0404986	Novel chimeric	0.177834	HEK293T
Tigger3b	24	1.6425	0.0244311	Novel chimeric	0.124493	HEK293T
Tigger3c	8	1.25533	0.42939	Novel chimeric	0.680218	HEK293T
Tigger3d	3	0.593389	0.502184	Novel chimeric	0.737543	HEK293T
Tigger4	9	1.44466	0.229948	Novel chimeric	0.497599	HEK293T
Tigger4a	33	1.82986	0.00131784	Novel chimeric	0.0140189	HEK293T
MER3	153	1.56547	2.68818e-07	Novel chimeric	5.56741e-06	U251
Tigger5	2	2.56818	0.185432	Novel chimeric	0.446806	HEK293T
Tigger5b	6	0.737615	0.596447	Novel chimeric	0.800911	HEK293T
Tigger6	2	5.71082	0.0502359	Novel chimeric	0.205862	HEK293T
Tigger6a	2	0.590445	0.780459	Novel chimeric	0.931351	HEK293T
Tigger6b	1	0.904166	1	Novel chimeric	1	HEK293T
Tigger7	17	1.43904	0.141935	Novel chimeric	0.386429	HEK293T
Tigger8	6	1.10436	0.668621	Novel chimeric	0.858861	HEK293T
Tigger9a	8	1.59724	0.174619	Novel chimeric	0.432883	HEK293T
Tigger9b	4	1.04835	0.795831	Novel chimeric	0.94366	HEK293T
UCON105	12	1.6526	0.0904306	Novel chimeric	0.291356	HEK293T
UCON11	1	3.94559	0.226997	Novel chimeric	0.493398	HEK293T
UCON2	2	2.18115	0.235515	Novel chimeric	0.502592	HEK293T
UCON29	1	0.619987	1	Novel chimeric	1	HEK293T
UCON33	2	2.12758	0.243952	Novel chimeric	0.511771	HEK293T
UCON34	5	1.35802	0.427042	Novel chimeric	0.678046	HEK293T
UCON35	1	0.643905	1	Novel chimeric	1	HEK293T
UCON37	5	2.30385	0.070267	Novel chimeric	0.253862	HEK293T
UCON38	1	0.606131	1	Novel chimeric	1	HEK293T
UCON39	2	2.00005	0.26593	Novel chimeric	0.536253	HEK293T
UCON4	4	4.21415	0.016552	Novel chimeric	0.0946343	HEK293T
UCON44	2	0.806679	1	Novel chimeric	1	HEK293T
UCON55	8	1.38337	0.299104	Novel chimeric	0.566134	HEK293T
UCON58	7	3.50861	0.00464304	Novel chimeric	0.0378982	HEK293T
UCON73	6	2.28451	0.0517766	Novel chimeric	0.208673	HEK293T
UCON78	2	1.44667	0.403398	Novel chimeric	0.657738	HEK293T
UCON8	1	0.772236	1	Novel chimeric	1	HEK293T
UCON83	1	1.49654	0.488942	Novel chimeric	0.726278	HEK293T
UCON86	1	1.19891	0.566903	Novel chimeric	0.783012	HEK293T
UCON9	1	1.80828	0.426689	Novel chimeric	0.678046	HEK293T
X1_DNA	8	2.39176	0.0216567	Novel chimeric	0.114538	HEK293T
X10b_DNA	10	2.31393	0.0136246	Novel chimeric	0.0830149	HEK293T
X11_DNA	5	2.62111	0.0454866	Novel chimeric	0.190122	HEK293T
L1ME3G_3end	151	0.728192	5.5298e-05	Novel chimeric	0.000684573	U251
X12_LINE	1	3.19123	0.271846	Novel chimeric	0.541474	HEK293T
X13_LINE	1	1.50693	0.486587	Novel chimeric	0.726226	HEK293T
X17_LINE	2	0.579407	0.782173	Novel chimeric	0.931351	HEK293T
X20_LINE	1	1.01879	0.626159	Novel chimeric	0.821974	HEK293T
X24_DNA	1	0.228873	0.142936	Novel chimeric	0.386483	HEK293T
X24_LINE	2	1.37781	0.659878	Novel chimeric	0.85324	HEK293T
X26_DNA	6	1.19455	0.649387	Novel chimeric	0.843397	HEK293T
X2a_DNA	4	0.663049	0.540203	Novel chimeric	0.766582	HEK293T
X30_DNA	6	1.07515	0.829633	Novel chimeric	0.966146	HEK293T
X32_DNA	3	1.48633	0.461186	Novel chimeric	0.701596	HEK293T
X4a_DNA	5	3.47799	0.0162411	Novel chimeric	0.0938108	HEK293T
X4b_DNA	8	1.57549	0.17977	Novel chimeric	0.439957	HEK293T
MER5A	141	1.54388	1.64551e-06	Annotated	3.0442e-05	U251
X6a_DNA	7	0.887237	1	Novel chimeric	1	HEK293T
X6A_LINE	2	0.943477	1	Novel chimeric	1	HEK293T
X6b_DNA	24	1.46747	0.0629837	Novel chimeric	0.235988	HEK293T
X7A_LINE	6	1.45645	0.317029	Novel chimeric	0.586795	HEK293T
X7B_LINE	10	2.41438	0.0104406	Novel chimeric	0.0694225	HEK293T
X7C_LINE	4	2.14877	0.12003	Novel chimeric	0.353455	HEK293T
X8_LINE	1	1.64396	0.457464	Novel chimeric	0.699712	HEK293T
X9a_DNA	5	0.85836	1	Novel chimeric	1	HEK293T
Zaphod	3	0.38332	0.102326	Novel chimeric	0.318266	HEK293T
Zaphod4a	1	0.580199	1	Novel chimeric	1	HEK293T
7SLRNA	12	1.62509	0.0948845	Annotated	0.302848	HEK293T
AluJb	293	1.07276	0.233019	Annotated	0.501216	HEK293T
AluJo	140	1.37048	0.000411657	Annotated	0.00563624	HEK293T
MER58A	137	1.99856	3.54905e-13	Novel chimeric	3.71382e-11	HEK293T
AluJr4	141	1.20631	0.0289456	Annotated	0.140648	HEK293T
AluSc	114	1.22716	0.0326302	Annotated	0.15224	HEK293T
AluSc5	11	0.697118	0.309841	Annotated	0.577399	HEK293T
AluSc8	62	0.950951	0.755812	Annotated	0.915095	HEK293T
AluSg	142	1.26212	0.00793898	Annotated	0.0572936	HEK293T
AluSg4	31	1.06164	0.710144	Annotated	0.892248	HEK293T
AluSg7	25	1.15858	0.448851	Annotated	0.696242	HEK293T
AluSp	202	1.27806	0.000890277	Annotated	0.0105182	HEK293T
AluSq	62	0.985071	1	Annotated	1	HEK293T
AluSq10	10	1.02685	0.871801	Annotated	1	HEK293T
AluSq2	148	1.09531	0.260818	Annotated	0.53042	HEK293T
AluSq4	12	0.919126	0.889876	Annotated	1	HEK293T
AluSx	302	1.12856	0.0415412	Annotated	0.179959	HEK293T
AluSx1	242	0.976599	0.748158	Annotated	0.908971	HEK293T
AluSx3	68	1.15097	0.240019	Annotated	0.509484	HEK293T
AluSx4	39	0.99954	1	Annotated	1	HEK293T
AluSz	303	1.13723	0.0303035	Annotated	0.144844	HEK293T
AluSz6	167	1.05678	0.470906	Annotated	0.711581	HEK293T
AluY	149	0.879597	0.130571	Annotated	0.370076	HEK293T
AluYa5	10	0.880385	0.88109	Annotated	1	HEK293T
AluYa8	3	2.1134	0.172096	Annotated	0.428649	HEK293T
AluYb8	5	0.727364	0.699098	Annotated	0.882533	HEK293T
AluYb9	1	0.803718	1	Annotated	1	HEK293T
AluYc	14	1.31	0.282745	Annotated	0.551172	HEK293T
AluYc3	5	2.20721	0.080338	Annotated	0.268404	HEK293T
AluYd8	1	0.842754	1	Annotated	1	HEK293T
AluYe5	4	1.01132	0.802326	Annotated	0.947146	HEK293T
AluYe6	1	0.678081	1	Annotated	1	HEK293T
AluYf1	8	0.751747	0.53742	Annotated	0.764964	HEK293T
AluYh3	9	0.618953	0.185928	Annotated	0.44681	HEK293T
AluYh7	4	0.662702	0.540604	Annotated	0.766582	HEK293T
AluYh9	2	1.4769	0.393016	Annotated	0.648388	HEK293T
AluYi6	4	1.6493	0.315097	Annotated	0.583811	HEK293T
AluYi6_4d	1	1.08459	0.602856	Annotated	0.802222	HEK293T
AluYj4	23	0.949599	0.918751	Annotated	1	HEK293T
AluYk11	3	3.60246	0.0528983	Annotated	0.211449	HEK293T
AluYk12	1	1.33958	0.526772	Annotated	0.759568	HEK293T
AluYk2	15	0.589254	0.0362373	Annotated	0.163488	HEK293T
AluYk3	33	0.83722	0.337858	Annotated	0.60596	HEK293T
AluYk4	1	0.28635	0.277229	Annotated	0.544713	HEK293T
AluYm1	8	0.450951	0.0165691	Annotated	0.0946343	HEK293T
AmnHarb1	2	4.24242	0.0826548	Annotated	0.273958	HEK293T
AmnL2-1	3	2.91463	0.0865189	Annotated	0.281902	HEK293T
AmnSINE1	10	2.83973	0.0035309	Annotated	0.0307903	HEK293T
AmnSINE2	2	2.91449	0.152091	Annotated	0.398235	HEK293T
Arthur1	4	1.17113	0.590041	Annotated	0.79942	HEK293T
Arthur1A	3	0.611404	0.645437	Annotated	0.839756	HEK293T
Arthur1B	3	0.439035	0.177226	Annotated	0.436363	HEK293T
Arthur1C	2	1.49425	0.38752	Annotated	0.647438	HEK293T
Arthur2	5	1.74512	0.21972	Annotated	0.483415	HEK293T
BC200	9	1.80693	0.107795	Annotated	0.330375	HEK293T
Chap1_Mam	10	1.86569	0.0766246	Annotated	0.262403	HEK293T
Chap1a_Mam	5	1.97845	0.11315	Annotated	0.342007	HEK293T
Charlie1	11	2.11121	0.0234777	Annotated	0.121752	HEK293T
Charlie10	6	2.72114	0.0254631	Annotated	0.127751	HEK293T
Charlie10a	1	1.26416	0.547357	Annotated	0.769187	HEK293T
Charlie11	1	3.9773	0.224113	Annotated	0.488943	HEK293T
Charlie13a	1	0.73275	1	Annotated	1	HEK293T
Charlie13b	2	1.50012	0.385684	Annotated	0.647438	HEK293T
Charlie14a	2	1.68191	0.334322	Annotated	0.603923	HEK293T
Charlie15a	42	1.86758	0.000194943	Annotated	0.00288476	HEK293T
Charlie15b	13	2.48033	0.00306121	Annotated	0.0283683	HEK293T
Charlie16	5	2.16724	0.0851999	Annotated	0.279861	HEK293T
Charlie16a	19	2.16311	0.00205412	Annotated	0.0200619	HEK293T
Charlie17	6	7.27509	0.000228539	Annotated	0.0033481	HEK293T
Charlie17a	10	1.84498	0.0780905	Annotated	0.264209	HEK293T
Charlie17b	3	2.30007	0.144718	Annotated	0.3883	HEK293T
Charlie18a	10	1.19617	0.48906	Annotated	0.726278	HEK293T
Charlie19a	12	1.82819	0.0468173	Annotated	0.194024	HEK293T
Charlie1a	17	1.72745	0.0353362	Annotated	0.162027	HEK293T
Charlie1b	14	1.20562	0.459904	Annotated	0.701102	HEK293T
Charlie20a	3	1.24361	0.523245	Annotated	0.75597	HEK293T
Charlie21a	4	2.06395	0.13261	Annotated	0.372931	HEK293T
Charlie22a	9	2.42745	0.014065	Annotated	0.0849702	HEK293T
Charlie23a	9	1.66999	0.125782	Annotated	0.36167	HEK293T
Charlie24	2	1.33259	0.665323	Annotated	0.856126	HEK293T
Charlie25	1	0.37278	0.533204	Annotated	0.762464	HEK293T
Charlie26a	4	2.78712	0.0583376	Annotated	0.223171	HEK293T
Charlie29a	3	0.724366	0.804815	Annotated	0.948746	HEK293T
Charlie29b	5	1.58431	0.254478	Annotated	0.525825	HEK293T
Charlie2a	5	0.772424	0.841929	Annotated	0.978134	HEK293T
Charlie2b	4	0.515072	0.208875	Annotated	0.470805	HEK293T
Charlie3	2	1.27901	0.672571	Annotated	0.861291	HEK293T
Charlie30a	2	3.27732	0.126342	Annotated	0.362213	HEK293T
Charlie30b	3	3.31064	0.0645646	Annotated	0.240593	HEK293T
Charlie31a	1	0.435774	0.734205	Annotated	0.900687	HEK293T
Charlie32a	4	2.76692	0.0595783	Annotated	0.226707	HEK293T
Charlie4a	7	0.828053	0.861892	Annotated	0.996191	HEK293T
Charlie15a	134	1.85395	9.56639e-11	Novel chimeric	3.79544e-09	U251
Charlie5	6	0.876242	1	Annotated	1	HEK293T
Charlie6	2	3.22199	0.129829	Annotated	0.368961	HEK293T
Charlie7	2	0.223736	0.011387	Annotated	0.0736508	HEK293T
Charlie7a	5	0.758301	0.696091	Annotated	0.87988	HEK293T
AluJb	130	1.75589	6.10989e-09	Antisense	1.60959e-07	U251
Charlie9	5	4.02823	0.00905653	Annotated	0.0637876	HEK293T
Cheshire	1	0.474805	0.72967	Annotated	0.900687	HEK293T
CR1_Amni-1	1	1.05175	0.614122	Annotated	0.811993	HEK293T
CR1_Mam	16	2.15073	0.00492299	Annotated	0.0397365	HEK293T
CR1-1_Amn	2	3.95662	0.0928808	Annotated	0.298073	HEK293T
CR1-13_AMi	1	6.47103	0.145259	Annotated	0.388684	HEK293T
CR1-16_AMi	1	0.614743	1	Annotated	1	HEK293T
CR1-3_Croc	1	4.95836	0.184574	Annotated	0.445104	HEK293T
CR1-L3A_Croc	1	4.06142	0.220043	Annotated	0.483415	HEK293T
DNA1_Mam	1	2.78673	0.303024	Annotated	0.570038	HEK293T
ERV24_Prim	2	0.983931	1	Annotated	1	HEK293T
ERV24B_Prim	5	2.46023	0.0561151	Annotated	0.217771	HEK293T
ERV3-16A3_I	11	0.773493	0.504481	Annotated	0.739053	HEK293T
ERV3-16A3_LTR	5	1.5458	0.265267	Annotated	0.535652	HEK293T
ERVL-B4	2	0.290109	0.0800719	Annotated	0.26782	HEK293T
ERVL-E	14	0.505827	0.00720911	Annotated	0.0530721	HEK293T
Eulor2A	2	6.87841	0.035674	Annotated	0.162558	HEK293T
Eulor2B	2	9.66571	0.0192906	Annotated	0.105058	HEK293T
Eulor6D	1	3.29128	0.263663	Annotated	0.533886	HEK293T
Eulor8	1	2.03078	0.390076	Annotated	0.647438	HEK293T
Eulor9A	3	4.15039	0.0375332	Annotated	0.166877	HEK293T
Eulor9C	2	2.92566	0.151186	Annotated	0.397644	HEK293T
Eutr10	2	0.801173	1	Annotated	1	HEK293T
Eutr16	1	0.643773	1	Annotated	1	HEK293T
Eutr18	4	1.16488	0.591997	Annotated	0.80007	HEK293T
Eutr2	4	4.21944	0.0162648	Annotated	0.0938108	HEK293T
Eutr2B	1	0.745631	1	Annotated	1	HEK293T
Eutr5	4	3.13627	0.0411661	Annotated	0.179757	HEK293T
EUTREP16	2	1.0649	0.712868	Annotated	0.894137	HEK293T
EUTREP2	5	1.65292	0.23774	Annotated	0.505867	HEK293T
EUTREP8	1	0.947323	1	Annotated	1	HEK293T
EutTc1-N2	4	8.62994	0.00139491	Annotated	0.0147017	HEK293T
FAM	40	1.91993	0.00016271	Annotated	0.00250916	HEK293T
L1M5_orf2	127	0.436244	1.09381e-26	Annotated	6.4097e-24	HEK293T
MER5A	127	1.56439	2.70175e-06	Annotated	7.00542e-05	HEK293T
FordPrefect_a	1	1.13287	0.586961	Annotated	0.79694	HEK293T
FRAM	85	1.364	0.00619956	Annotated	0.0470589	HEK293T
HAL1	52	0.867316	0.330851	Annotated	0.601602	HEK293T
HAL1b	15	0.898319	0.80584	Annotated	0.948746	HEK293T
HAL1M8	4	0.566092	0.342439	Annotated	0.608457	HEK293T
HAL1ME	27	0.889312	0.648318	Annotated	0.842756	HEK293T
Harlequin	3	1.9955	0.192849	Annotated	0.45495	HEK293T
hAT-1_Mam	8	2.03808	0.0666166	Annotated	0.245209	HEK293T
hAT-4b_Ther	1	2.08627	0.382045	Annotated	0.647438	HEK293T
hAT-5_Mam	2	1.34195	0.664156	Annotated	0.854998	HEK293T
hAT-N1_Mam	2	2.04719	0.256761	Annotated	0.527937	HEK293T
hAT-N1a_Mam	5	2.759	0.0377169	Annotated	0.16744	HEK293T
Helitron1Na_Mam	1	0.885775	1	Annotated	1	HEK293T
Helitron2Na_Mam	1	0.514483	1	Annotated	1	HEK293T
Helitron3Na_Mam	6	1.85069	0.149487	Annotated	0.397352	HEK293T
HERV-Fc2	1	5.53397	0.167329	Annotated	0.421922	HEK293T
HERV1_LTRa	1	14.6857	0.0681938	Annotated	0.249137	HEK293T
HERV16	3	0.31278	0.0326967	Annotated	0.152307	HEK293T
HERV17	1	0.494489	0.728985	Annotated	0.900687	HEK293T
HERV3	1	1.13963	0.584795	Annotated	0.795473	HEK293T
HERV35I	1	0.461598	0.730693	Annotated	0.900687	HEK293T
HERV4_I	3	4.24266	0.0355553	Annotated	0.162269	HEK293T
HERV9NC	1	1.00732	0.62994	Annotated	0.825903	HEK293T
HERVE_a	1	1.1163	0.592329	Annotated	0.800149	HEK293T
HERVFH21	2	2.2794	0.220302	Annotated	0.483509	HEK293T
HERVH	8	0.512335	0.0555843	Annotated	0.217505	HEK293T
HERVH48	1	2.40119	0.342004	Annotated	0.608309	HEK293T
HERVIP10B3	4	5.26789	0.00780485	Annotated	0.0567449	HEK293T
HERVIP10FH	2	0.831724	1	Annotated	1	HEK293T
HERVK	2	3.37885	0.120295	Annotated	0.353881	HEK293T
HERVK13	2	9.54517	0.019739	Annotated	0.106707	HEK293T
HERVK14	1	0.839049	1	Annotated	1	HEK293T
HERVK14C	3	5.96612	0.0149595	Annotated	0.0878384	HEK293T
HERVK22	6	4.78335	0.00192716	Annotated	0.0190763	HEK293T
HERVK3	5	5.78603	0.00203757	Annotated	0.0199668	HEK293T
MIRc	125	1.55695	5.0545e-06	Intronic	8.44897e-05	U251
HERVKC4	1	3.40885	0.255918	Annotated	0.527313	HEK293T
HERVL	5	0.953462	1	Annotated	1	HEK293T
HERVL18	5	3.25823	0.0205541	Annotated	0.109897	HEK293T
HERVL40	9	2.37884	0.0158047	Annotated	0.0916987	HEK293T
HERVL74	5	4.98589	0.00380965	Annotated	0.0328302	HEK293T
HERVP71A	1	1.77573	0.43167	Annotated	0.681995	HEK293T
HERVS71	5	8.26454	0.000431406	Annotated	0.00580043	HEK293T
FAM	124	1.85175	4.7486e-10	Novel chimeric	1.59563e-08	U251
HSMAR2	12	2.6665	0.00245902	Annotated	0.0234689	HEK293T
HUERS-P1	4	2.1302	0.122251	Annotated	0.355352	HEK293T
HUERS-P3	2	0.98774	1	Annotated	1	HEK293T
HUERS-P3b	2	1.08924	0.707257	Annotated	0.889383	HEK293T
Kanga1	2	2.23276	0.226994	Annotated	0.493398	HEK293T
Kanga11a	2	0.982667	1	Annotated	1	HEK293T
Kanga1a	1	0.503622	1	Annotated	1	HEK293T
Kanga1b	1	0.885775	1	Annotated	1	HEK293T
Kanga1c	1	0.601188	1	Annotated	1	HEK293T
Kanga1d	2	1.14994	0.694478	Annotated	0.879732	HEK293T
Kanga2_a	2	0.525789	0.60053	Annotated	0.801288	HEK293T
L1HS_3end	1	0.354432	0.539519	Annotated	0.766582	HEK293T
L1HS_5end	2	0.265752	0.0415506	Annotated	0.179959	HEK293T
Tigger15a	122	1.88407	2.37911e-10	Novel chimeric	8.42411e-09	U251
MER2	117	1.69674	1.76038e-07	Novel chimeric	3.71597e-06	U251
L1M2_5end	4	0.318678	0.0101368	Annotated	0.0687522	HEK293T
L1ME4a_3end	117	0.684435	1.77285e-05	Annotated	0.000261794	U251
L1M2a_5end	2	0.63783	0.776291	Annotated	0.92946	HEK293T
L1M2a1_5end	2	3.3057	0.124607	Annotated	0.359349	HEK293T
L1M2c_5end	1	0.328783	0.383997	Annotated	0.647438	HEK293T
L1M4_orf2	115	0.447804	7.90806e-23	Novel chimeric	1.08505e-20	U251
L1M3a_5end	2	0.621725	0.777285	Annotated	0.92946	HEK293T
L1M3d_5end	1	0.229375	0.143228	Annotated	0.38652	HEK293T
L1M3de_5end	2	0.79616	1	Annotated	1	HEK293T
FRAM	108	1.54194	2.57916e-05	Annotated	0.000362957	U251
L1M3f_5end	1	0.445957	0.732564	Annotated	0.900687	HEK293T
L1M4_5end	5	0.299835	0.00188086	Annotated	0.0186811	HEK293T
FLAM_A	106	1.61097	5.82773e-06	Annotated	9.64358e-05	U251
L1M4a1_5end	3	0.357885	0.0788471	Annotated	0.265848	HEK293T
L1M4b_5end	5	0.428559	0.0540712	Annotated	0.213302	HEK293T
L1M4c_5end	7	0.405902	0.0104611	Annotated	0.0694225	HEK293T
L1MC4_3end	103	0.541582	8.39225e-12	Novel chimeric	6.83036e-10	HEK293T
L1M6_5end	7	0.317912	0.000372561	Annotated	0.00514908	HEK293T
L1M6B_5end	3	0.870274	1	Annotated	1	HEK293T
L1M7_5end	4	0.419478	0.0732882	Annotated	0.256284	HEK293T
L1M8_5end	4	0.734454	0.827511	Annotated	0.964825	HEK293T
L1MA1_3end	3	0.310067	0.0234381	Annotated	0.121752	HEK293T
L1MA10_3end	4	0.276638	0.00322863	Annotated	0.0292767	HEK293T
L1MA2_3end	4	0.282169	0.00307599	Annotated	0.0283683	HEK293T
L1MA3_3end	7	0.498983	0.0600064	Annotated	0.22745	HEK293T
MER102b	103	1.86746	1.07095e-08	Novel chimeric	2.73383e-07	U251
L1MA4A_3end	7	0.555368	0.154348	Annotated	0.401277	HEK293T
L1MA5_3end	4	0.430731	0.0968414	Annotated	0.306702	HEK293T
L1MA5A_3end	3	0.363455	0.0773428	Annotated	0.262403	HEK293T
L1MA6_3end	4	0.34515	0.0180376	Annotated	0.100444	HEK293T
L1MA7_3end	7	0.37518	0.00350969	Annotated	0.0306967	HEK293T
AluJr	103	1.52	6.96838e-05	Antisense	0.000843636	U251
L1MEd_5end	100	0.64535	3.70623e-06	Novel chimeric	6.32363e-05	U251
L1MB1_3end	3	0.272407	0.0094538	Annotated	0.0657063	HEK293T
L1MB2_3end	5	0.252191	0.000166766	Annotated	0.00255825	HEK293T
AluJr	98	1.65027	6.14163e-06	Intronic	0.000142817	HEK293T
L1MB4_3end	10	0.567124	0.0722387	Annotated	0.255197	HEK293T
L1MB4_5end	4	0.982667	1	Annotated	1	HEK293T
L1MB5_3end	8	0.362059	0.00122041	Annotated	0.013289	HEK293T
L1MB7_3end	29	0.729976	0.0941268	Annotated	0.301083	HEK293T
L1MB8_3end	19	0.534211	0.00401369	Annotated	0.0340873	HEK293T
Charlie4z	97	2.07976	1.1082e-10	Novel chimeric	7.88493e-09	HEK293T
L1MC1_3end	8	0.322255	0.000169297	Annotated	0.00258355	HEK293T
L1MC2_3end	5	0.36679	0.0137925	Annotated	0.0836685	HEK293T
L1MC3_3end	13	0.455525	0.00184019	Annotated	0.0184019	HEK293T
L1MC4_3end	89	0.825137	0.0728716	Annotated	0.255917	HEK293T
L1MC4_5end	4	0.298465	0.0056266	Annotated	0.0438455	HEK293T
L1MC4a_3end	14	0.620166	0.0722913	Annotated	0.255197	HEK293T
L1MC5_3end	36	0.995796	1	Annotated	1	HEK293T
L1MC5a_3end	30	0.647918	0.0146463	Annotated	0.0870825	HEK293T
SVA_A	97	1.60065	1.51149e-05	Annotated	0.000228319	U251
L1MCb_5end	2	0.265567	0.0415809	Annotated	0.179959	HEK293T
L1MCc_5end	7	0.663452	0.352645	Annotated	0.617233	HEK293T
FLAM_A	94	1.60692	1.88701e-05	Annotated	0.000397765	HEK293T
L1MD1_3end	8	0.64838	0.253919	Annotated	0.525042	HEK293T
L1MD2_3end	9	0.45613	0.0123581	Annotated	0.078375	HEK293T
L1MD2_5end	5	1.2609	0.607326	Annotated	0.807014	HEK293T
L1MD3_3end	13	0.645643	0.117782	Annotated	0.348941	HEK293T
L1MDa_5end	9	0.453536	0.0125039	Annotated	0.0784808	HEK293T
L1MDb_5end	1	0.274802	0.282227	Annotated	0.550916	HEK293T
MIR3	94	1.62487	1.59751e-05	Intronic	0.00034417	HEK293T
L1ME2_3end	9	0.330836	0.000102395	Annotated	0.00167714	HEK293T
L1ME2z_3end	12	0.679839	0.230303	Annotated	0.497997	HEK293T
L1ME3_3end	9	0.469304	0.0156649	Annotated	0.091068	HEK293T
L1ME3A_3end	20	0.59066	0.0153258	Annotated	0.0894512	HEK293T
L1ME3B_3end	11	0.613474	0.121717	Annotated	0.354857	HEK293T
L1ME3C_3end	8	0.807446	0.748273	Annotated	0.908971	HEK293T
L1ME3Cz_3end	16	0.569789	0.0223403	Annotated	0.117517	HEK293T
L1ME3D_3end	3	0.268128	0.00969254	Annotated	0.0666646	HEK293T
L1ME3E_3end	4	0.299227	0.00560905	Annotated	0.0438455	HEK293T
L1ME3F_3end	13	0.999607	1	Annotated	1	HEK293T
L1ME3G_3end	47	0.728447	0.0283614	Annotated	0.138756	HEK293T
L1ME4a_3end	121	0.797196	0.0124624	Annotated	0.0784808	HEK293T
L1ME4b_3end	54	0.872382	0.338763	Annotated	0.605967	HEK293T
L1ME4c_3end	38	0.934935	0.752908	Annotated	0.912766	HEK293T
L1ME5_3end	5	0.34395	0.00790413	Annotated	0.057183	HEK293T
L1MEa_5end	2	1.28547	0.671644	Annotated	0.860649	HEK293T
L1MEb_5end	3	0.344522	0.0582466	Annotated	0.223171	HEK293T
L1MEc_5end	91	0.566908	4.29355e-09	Novel chimeric	1.14948e-07	U251
Charlie15a	88	2.22544	3.15566e-11	Novel chimeric	2.49894e-09	HEK293T
L1MEf_5end	8	0.36948	0.00159596	Annotated	0.0164653	HEK293T
L1MEg_5end	12	0.368225	6.63381e-05	Annotated	0.00113667	HEK293T
L1MEg1_5end	2	0.429117	0.345448	Annotated	0.610841	HEK293T
L1MEh_5end	3	0.331928	0.0430103	Annotated	0.183971	HEK293T
L1MEi_5end	8	0.492715	0.0446677	Annotated	0.188139	HEK293T
L1MEj_5end	2	0.300508	0.077076	Annotated	0.262403	HEK293T
L1P1_5end	5	0.424173	0.0548848	Annotated	0.215336	HEK293T
L1P1_orf2	87	0.445038	7.20307e-18	Novel chimeric	6.58881e-16	U251
L1P2_5end	5	0.467667	0.0897984	Annotated	0.290337	HEK293T
L1P3_5end	2	0.290329	0.0799799	Annotated	0.267819	HEK293T
L1ME1_3end	86	0.466632	1.25561e-15	Novel chimeric	8.9885e-14	U251
MER5A1	86	1.66125	1.40632e-05	Annotated	0.000215396	U251
L1P4b_5end	1	0.650354	1	Annotated	1	HEK293T
L1P4c_5end	3	3.74353	0.0482412	Annotated	0.19908	HEK293T
L1P4d_5end	2	1.06789	0.712165	Annotated	0.893637	HEK293T
L1PA10_3end	11	0.722211	0.366069	Annotated	0.631302	HEK293T
L1PA10_5end	1	0.0764406	6.83585e-05	Annotated	0.00115775	HEK293T
L1PA11_3end	2	0.206752	0.00859979	Annotated	0.0613075	HEK293T
L1PA12_3end	2	0.657612	0.775699	Annotated	0.92946	HEK293T
L1PA12_5end	1	0.339911	0.382343	Annotated	0.647438	HEK293T
L1PA13_3end	8	0.436923	0.0130532	Annotated	0.081226	HEK293T
L1PA14_3end	2	0.300982	0.0770007	Annotated	0.262403	HEK293T
L1PA15_3end	5	0.276666	0.000558128	Annotated	0.00723591	HEK293T
L1PA15-16_5end	1	0.139986	0.0130572	Annotated	0.081226	HEK293T
L1PA16_3end	11	0.372923	0.000192118	Annotated	0.00285738	HEK293T
L1PA17_3end	7	0.622022	0.291524	Annotated	0.558644	HEK293T
L1PA17_5end	2	0.772786	1	Annotated	1	HEK293T
Tigger4a	85	2.58143	4.4063e-14	Novel chimeric	2.79037e-12	U251
L1PA3_3end	5	0.250137	0.000171777	Annotated	0.00260781	HEK293T
HERVH	83	50.7603	4.8308e-107	Intergenic	1.59078e-103	U251
MER112	83	1.7725	1.69985e-06	Novel chimeric	3.12715e-05	U251
L1PA6_3end	2	0.159282	0.000579987	Annotated	0.0074208	HEK293T
FAM	79	2.15614	1.40628e-09	Novel chimeric	8.07924e-08	HEK293T
L1PA8_3end	4	0.226011	0.000188842	Annotated	0.00283566	HEK293T
L1PA8A_3end	3	0.538619	0.392306	Annotated	0.647946	HEK293T
MER58A	78	1.77859	3.31264e-06	Annotated	5.71983e-05	U251
L1MB3_3end	77	0.632878	2.06519e-05	Novel chimeric	0.000300914	U251
L1PB2_3end	6	0.672387	0.402686	Annotated	0.656979	HEK293T
L1PB3_3end	5	0.602021	0.379385	Annotated	0.647407	HEK293T
L1PB4_3end	8	0.444506	0.0170256	Annotated	0.0963028	HEK293T
MER58A	76	1.95032	1.38075e-07	Annotated	4.99457e-06	HEK293T
L1PBa1_5end	3	0.662343	0.638945	Annotated	0.834274	HEK293T
L1PBb_5end	1	0.765059	1	Annotated	1	HEK293T
L1PREC2_3end	5	0.500701	0.149462	Annotated	0.397352	HEK293T
L1PREC2_5end	9	1.6595	0.12774	Annotated	0.36515	HEK293T
MLT1D	76	0.49372	6.67048e-12	Novel chimeric	3.43217e-10	U251
MLT2B5	70	6.78531	6.81107e-34	Novel chimeric	4.98911e-31	HEK293T
L2-1_AMi	1	1.09079	0.600772	Annotated	0.801288	HEK293T
L2a_3end	236	0.847279	0.010741	Annotated	0.0705634	HEK293T
L2b_3end	386	1.19168	0.000914199	Annotated	0.0107144	HEK293T
L2c_3end	330	0.934061	0.234562	Annotated	0.502592	HEK293T
L2d_3end	109	1.04852	0.621898	Annotated	0.818949	HEK293T
L2d2_3end	123	1.10657	0.272651	Annotated	0.54234	HEK293T
L3	101	1.12634	0.242973	Annotated	0.510696	HEK293T
L3b_3end	25	1.42335	0.0922054	Annotated	0.29623	HEK293T
L4_A_Mam	17	0.849754	0.575634	Annotated	0.788134	HEK293T
L4_B_Mam	12	1.11098	0.646753	Annotated	0.841094	HEK293T
L4_C_Mam	20	1.13999	0.548083	Annotated	0.76947	HEK293T
L5	2	0.854057	1	Annotated	1	HEK293T
LFSINE_Vert	8	2.64754	0.0125683	Annotated	0.078686	HEK293T
LOR1-int	3	0.935704	1	Annotated	1	HEK293T
LOR1a	2	0.931143	1	Annotated	1	HEK293T
LTR06	1	4.19555	0.213897	Annotated	0.476231	HEK293T
LTR1	1	1.60411	0.464858	Annotated	0.703951	HEK293T
LTR101_Mam	4	0.998104	1	Annotated	1	HEK293T
LTR103_Mam	1	0.319962	0.386558	Annotated	0.647438	HEK293T
LTR103b_Mam	1	0.379075	0.531738	Annotated	0.761507	HEK293T
LTR104_Mam	9	1.10808	0.722865	Annotated	0.900687	HEK293T
LTR105_Mam	1	0.499666	0.728955	Annotated	0.900687	HEK293T
LTR106_Mam	1	0.559752	1	Annotated	1	HEK293T
LTR108a_Mam	1	4.59987	0.197273	Annotated	0.457468	HEK293T
LTR108b_Mam	1	7.20436	0.131737	Annotated	0.37143	HEK293T
LTR10A	1	1.00732	0.62994	Annotated	0.825903	HEK293T
LTR10B	2	7.20481	0.0328516	Annotated	0.152672	HEK293T
LTR10B1	2	2.84925	0.15754	Annotated	0.408127	HEK293T
LTR10B2	1	2.47904	0.33334	Annotated	0.602566	HEK293T
LTR10E	1	1.35865	0.521794	Annotated	0.754618	HEK293T
LTR10F	3	2.07509	0.178513	Annotated	0.438426	HEK293T
LTR12	4	1.06417	0.7935	Annotated	0.941424	HEK293T
LTR12_v	3	1.56902	0.447249	Annotated	0.69521	HEK293T
LTR12B	4	1.85806	0.172215	Annotated	0.428649	HEK293T
LTR12C	3	0.482738	0.307757	Annotated	0.575081	HEK293T
LTR12D	2	0.454684	0.34075	Annotated	0.607899	HEK293T
LTR12E	12	1.5074	0.152585	Annotated	0.399173	HEK293T
LTR12F	3	1.69691	0.261619	Annotated	0.530908	HEK293T
LTR13	5	4.44106	0.0061256	Annotated	0.0466182	HEK293T
LTR13_v	1	4.65591	0.19517	Annotated	0.45715	HEK293T
LTR13A	4	9.03982	0.00118166	Annotated	0.0130804	HEK293T
LTR14B	1	0.844619	1	Annotated	1	HEK293T
LTR15	1	1.55827	0.474568	Annotated	0.714535	HEK293T
LTR16	7	0.782211	0.735303	Annotated	0.900687	HEK293T
LTR16A	9	0.818551	0.651247	Annotated	0.845064	HEK293T
LTR16A1	8	1.07016	0.715632	Annotated	0.896069	HEK293T
LTR16A2	4	0.683782	0.674708	Annotated	0.86365	HEK293T
LTR16B	5	2.43219	0.0583443	Annotated	0.223171	HEK293T
LTR16B1	4	1.1229	0.786035	Annotated	0.934693	HEK293T
LTR16B2	2	0.498978	0.452344	Annotated	0.69727	HEK293T
LTR16C	10	0.562603	0.0727235	Annotated	0.255798	HEK293T
LTR16D	6	1.67718	0.181069	Annotated	0.440641	HEK293T
LTR16D2	1	1.18564	0.570431	Annotated	0.784927	HEK293T
LTR16E1	3	0.39838	0.138112	Annotated	0.381404	HEK293T
LTR16E2	3	0.425645	0.180338	Annotated	0.439957	HEK293T
LTR17	2	0.827218	1	Annotated	1	HEK293T
LTR18C	1	3.9773	0.224113	Annotated	0.488943	HEK293T
LTR19A	1	0.771242	1	Annotated	1	HEK293T
LTR19B	1	1.35383	0.523043	Annotated	0.75597	HEK293T
LTR19C	1	1.80079	0.427192	Annotated	0.678046	HEK293T
LTR1A2	2	0.81312	1	Annotated	1	HEK293T
LTR1B	1	0.944978	1	Annotated	1	HEK293T
LTR1C3	2	6.64028	0.0379968	Annotated	0.168428	HEK293T
LTR1D1	4	4.13937	0.0173043	Annotated	0.0975033	HEK293T
LTR1E	1	1.04028	0.618139	Annotated	0.815832	HEK293T
LTR1F	1	2.29988	0.353943	Annotated	0.618398	HEK293T
LTR1F2	4	5.76385	0.00574486	Annotated	0.0445303	HEK293T
LTR2	4	1.61271	0.32204	Annotated	0.591761	HEK293T
LTR21A	1	3.67123	0.240182	Annotated	0.509484	HEK293T
LTR21B	1	9.54455	0.101702	Annotated	0.317513	HEK293T
LTR22	1	3.70683	0.238191	Annotated	0.506092	HEK293T
LTR22C2	1	4.54514	0.19937	Annotated	0.45924	HEK293T
MLT1K	70	0.353402	2.63912e-25	Novel chimeric	4.34531e-23	U251
LTR23	1	0.445957	0.732564	Annotated	0.900687	HEK293T
LTR23-int	3	2.12913	0.169549	Annotated	0.425688	HEK293T
LTR24	2	2.29998	0.217439	Annotated	0.481138	HEK293T
LTR25	3	2.91463	0.0865189	Annotated	0.281902	HEK293T
LTR25-int	1	0.59095	1	Annotated	1	HEK293T
LTR26E	1	1.71974	0.441983	Annotated	0.691041	HEK293T
LTR27	2	1.98339	0.268309	Annotated	0.539407	HEK293T
LTR2752	4	3.47127	0.0301971	Annotated	0.144571	HEK293T
LTR27B	2	4.01906	0.0904893	Annotated	0.291356	HEK293T
LTR27C	1	1.63854	0.457812	Annotated	0.699712	HEK293T
LTR27E	3	2.48465	0.122938	Annotated	0.356641	HEK293T
LTR28	2	3.50264	0.113477	Annotated	0.342065	HEK293T
LTR28B	3	2.44235	0.12754	Annotated	0.364935	HEK293T
LTR28C	1	1.16041	0.578226	Annotated	0.789838	HEK293T
LTR2B	2	2.34944	0.210771	Annotated	0.472141	HEK293T
LTR2C	1	1.87152	0.415078	Annotated	0.666765	HEK293T
LTR30	1	2.29988	0.353943	Annotated	0.618398	HEK293T
LTR31	1	1.55827	0.474568	Annotated	0.714535	HEK293T
LTR32	3	0.831712	1	Annotated	1	HEK293T
LTR33	22	0.844296	0.491544	Annotated	0.728489	HEK293T
LTR33A	6	0.877585	1	Annotated	1	HEK293T
LTR33A_v	5	1.14583	0.631156	Annotated	0.827052	HEK293T
LTR33B	5	0.819541	0.839262	Annotated	0.975808	HEK293T
LTR33C	3	1.39678	0.48006	Annotated	0.719919	HEK293T
LTR35	1	4.14993	0.215951	Annotated	0.480074	HEK293T
LTR35A	1	4.01884	0.22208	Annotated	0.486683	HEK293T
LTR37-int	3	0.708235	0.805633	Annotated	0.948746	HEK293T
LTR37A	3	0.601762	0.502102	Annotated	0.737543	HEK293T
LTR37B	1	0.190067	0.0741785	Annotated	0.257211	HEK293T
LTR38	1	1.1747	0.573789	Annotated	0.786417	HEK293T
LTR38-int	1	2.04164	0.388478	Annotated	0.647438	HEK293T
LTR38C	1	2.46299	0.335082	Annotated	0.60427	HEK293T
LTR3A	1	2.47904	0.33334	Annotated	0.602566	HEK293T
X12_DNA	70	2.20979	4.21565e-09	Novel chimeric	1.13788e-07	U251
LTR3B_v	1	1.45714	0.497424	Annotated	0.733494	HEK293T
LTR4	2	6.36355	0.0409791	Annotated	0.179207	HEK293T
LTR40a	2	0.393696	0.259008	Annotated	0.528846	HEK293T
LTR40A1	3	1.78689	0.238039	Annotated	0.506092	HEK293T
LTR40b	5	1.80613	0.210245	Annotated	0.471321	HEK293T
LTR40c	1	0.498362	0.728957	Annotated	0.900687	HEK293T
LTR41	10	3.7376	0.000483614	Annotated	0.00644086	HEK293T
LTR41B	2	0.90681	1	Annotated	1	HEK293T
LTR41C	2	0.710894	1	Annotated	1	HEK293T
LTR42	1	1.33024	0.529241	Annotated	0.760864	HEK293T
LTR43	3	3.03834	0.0787263	Annotated	0.265747	HEK293T
LTR43-int	2	6.15822	0.0434262	Annotated	0.18519	HEK293T
LTR45B	1	0.889905	1	Annotated	1	HEK293T
LTR45C	1	0.935713	1	Annotated	1	HEK293T
LTR46	4	6.08534	0.00476771	Annotated	0.0388038	HEK293T
LTR46-int	2	6.75725	0.0368283	Annotated	0.165248	HEK293T
LTR47A	1	0.574063	1	Annotated	1	HEK293T
LTR48	2	0.779892	1	Annotated	1	HEK293T
LTR48B	4	1.01334	0.801951	Annotated	0.947085	HEK293T
LTR49	1	0.29005	0.276266	Annotated	0.544713	HEK293T
LTR49-int	5	0.993183	1	Annotated	1	HEK293T
LTR5	3	23.8695	0.000338	Annotated	0.00473848	HEK293T
LTR5_Hs	4	2.72737	0.0621016	Annotated	0.233167	HEK293T
LTR50	3	0.416202	0.134197	Annotated	0.375188	HEK293T
LTR52	2	0.742711	1	Annotated	1	HEK293T
LTR52-int	1	1.75937	0.434636	Annotated	0.685068	HEK293T
LTR53	2	1.50012	0.385684	Annotated	0.647438	HEK293T
LTR53-int	2	1.96804	0.271196	Annotated	0.541179	HEK293T
LTR54	1	0.424623	0.736419	Annotated	0.900687	HEK293T
LTR54B	1	0.461598	0.730693	Annotated	0.900687	HEK293T
LTR57	2	3.04223	0.142202	Annotated	0.386429	HEK293T
LTR58	2	9.66571	0.0192906	Annotated	0.105058	HEK293T
LTR59	2	4.74277	0.0683998	Annotated	0.249578	HEK293T
LTR5A	4	4.53242	0.0128759	Annotated	0.0804403	HEK293T
LTR5B	3	2.40644	0.131617	Annotated	0.37143	HEK293T
LTR60	1	6.15785	0.151941	Annotated	0.398199	HEK293T
LTR61	2	4.8645	0.0655129	Annotated	0.241754	HEK293T
LTR62	2	2.37896	0.20697	Annotated	0.469368	HEK293T
LTR64	3	3.29161	0.0654396	Annotated	0.241754	HEK293T
LTR66	2	2.69823	0.171315	Annotated	0.428649	HEK293T
LTR67B	8	0.760364	0.536795	Annotated	0.764964	HEK293T
LTR6A	5	7.37277	0.000714914	Annotated	0.0089136	HEK293T
LTR6B	1	2.19412	0.367324	Annotated	0.633093	HEK293T
LTR7	4	0.730937	0.827888	Annotated	0.964881	HEK293T
LTR70	1	2.43177	0.338552	Annotated	0.60596	HEK293T
LTR71A	1	2.32789	0.350554	Annotated	0.615044	HEK293T
LTR72	1	2.5972	0.32102	Annotated	0.59061	HEK293T
LTR73	1	1.784	0.430182	Annotated	0.680946	HEK293T
LTR75_1	1	2.89228	0.293847	Annotated	0.56126	HEK293T
LTR77	1	3.60208	0.244147	Annotated	0.511771	HEK293T
LTR78	13	0.926564	0.893821	Annotated	1	HEK293T
LTR78B	4	0.342977	0.0180662	Annotated	0.100444	HEK293T
LTR79	17	1.20885	0.420553	Annotated	0.671144	HEK293T
LTR7B	4	1.67463	0.310697	Annotated	0.577627	HEK293T
LTR7C	4	2.74697	0.060833	Annotated	0.229396	HEK293T
LTR7Y	2	1.54568	0.371833	Annotated	0.638081	HEK293T
LTR8	11	1.3691	0.284967	Annotated	0.552218	HEK293T
LTR81A	2	0.619203	0.777485	Annotated	0.92946	HEK293T
LTR81B	2	0.541071	0.597514	Annotated	0.801019	HEK293T
LTR81C	2	0.626316	0.776952	Annotated	0.92946	HEK293T
LTR82A	2	0.812255	1	Annotated	1	HEK293T
LTR82B	1	0.3285	0.384062	Annotated	0.647438	HEK293T
LTR83	4	2.12427	0.123137	Annotated	0.356867	HEK293T
LTR84b	8	2.1638	0.0354751	Annotated	0.162258	HEK293T
LTR85a	4	0.535499	0.268599	Annotated	0.539407	HEK293T
LTR85b	2	0.503586	0.452047	Annotated	0.69727	HEK293T
LTR85c	1	0.191402	0.0736231	Annotated	0.256427	HEK293T
LTR86A1	1	0.706965	1	Annotated	1	HEK293T
LTR86C	1	1.31195	0.534142	Annotated	0.76306	HEK293T
LTR87	3	1.79528	0.235976	Annotated	0.502871	HEK293T
LTR88a	2	0.302533	0.076789	Annotated	0.262403	HEK293T
LTR88b	3	0.453294	0.235989	Annotated	0.502871	HEK293T
LTR88c	2	0.435733	0.343484	Annotated	0.609322	HEK293T
LTR89	14	3.00635	0.000363661	Annotated	0.00504989	HEK293T
LTR89B	1	0.344203	0.382133	Annotated	0.647438	HEK293T
LTR8A	6	1.64702	0.188377	Annotated	0.451304	HEK293T
LTR8B	5	1.05235	0.816355	Annotated	0.956505	HEK293T
LTR90A	2	1.37087	0.660729	Annotated	0.853587	HEK293T
LTR90B	2	1.01536	0.725237	Annotated	0.900687	HEK293T
LTR91	2	0.358211	0.195255	Annotated	0.45715	HEK293T
LTR91A	4	0.384189	0.0423122	Annotated	0.182438	HEK293T
LTR9B	2	1.16396	0.691764	Annotated	0.877566	HEK293T
LTR9D	1	0.523659	1	Annotated	1	HEK293T
MADE1	10	0.567462	0.0722155	Annotated	0.255197	HEK293T
MADE2	19	2.32739	0.00111492	Annotated	0.0125214	HEK293T
MamGyp-int	9	4.45244	0.000266417	Annotated	0.00382648	HEK293T
MamGypLTR1a	1	0.325696	0.384761	Annotated	0.647438	HEK293T
MamGypLTR1b	2	0.421532	0.348406	Annotated	0.612375	HEK293T
MamGypLTR1c	1	0.202153	0.106117	Annotated	0.326255	HEK293T
MamGypLTR1d	2	0.596928	0.779817	Annotated	0.931078	HEK293T
MamGypLTR2b	1	0.299379	0.275067	Annotated	0.544214	HEK293T
MamGypLTR2c	1	0.203229	0.105427	Annotated	0.32535	HEK293T
MamGypLTR3	2	0.827218	1	Annotated	1	HEK293T
MamGypLTR3a	2	0.386713	0.26183	Annotated	0.530908	HEK293T
MamGypsy2-I	2	0.299681	0.0772194	Annotated	0.262403	HEK293T
MamRep1151	1	0.262514	0.197641	Annotated	0.457468	HEK293T
MamRep137	8	1.16315	0.567249	Annotated	0.783012	HEK293T
MamRep1527	2	0.58638	0.781297	Annotated	0.931351	HEK293T
MamRep1879	4	0.756289	0.825659	Annotated	0.963817	HEK293T
MamRep1894	3	0.602079	0.502091	Annotated	0.737543	HEK293T
MamRep38	8	1.29322	0.417133	Annotated	0.669483	HEK293T
MamRep4096	5	1.35585	0.427676	Annotated	0.678447	HEK293T
MamRep434	24	2.03793	0.00178485	Annotated	0.0180332	HEK293T
MamRep488	2	0.994215	1	Annotated	1	HEK293T
MamRep605	17	1.3995	0.192265	Annotated	0.454102	HEK293T
MamRep605b	13	1.16848	0.54568	Annotated	0.768531	HEK293T
MamRTE1	13	1.48458	0.170731	Annotated	0.427923	HEK293T
MamSINE1	30	1.81926	0.00273363	Annotated	0.0255896	HEK293T
MamTip1	9	3.39006	0.00175491	Annotated	0.0178538	HEK293T
MamTip2	15	1.17608	0.482238	Annotated	0.72237	HEK293T
MamTip2b	16	0.856546	0.642053	Annotated	0.836988	HEK293T
MamTip3	4	1.04313	0.796771	Annotated	0.944393	HEK293T
MARE4	3	2.38646	0.133967	Annotated	0.374904	HEK293T
MARE6	1	1.65992	0.45354	Annotated	0.69727	HEK293T
MARE8	3	3.06272	0.077301	Annotated	0.262403	HEK293T
Tigger19a	66	2.12637	4.60401e-08	Novel chimeric	1.09072e-06	U251
MER101	1	1.02628	0.623101	Annotated	0.819796	HEK293T
MER101-int	4	1.38457	0.543999	Annotated	0.766674	HEK293T
MER102a	16	1.90576	0.0146993	Annotated	0.0871522	HEK293T
MER102b	26	1.51428	0.0393766	Annotated	0.173233	HEK293T
MER102c	17	1.26497	0.335807	Annotated	0.604742	HEK293T
MER103C	41	1.27505	0.131839	Annotated	0.37143	HEK293T
MER104	16	1.68214	0.0485116	Annotated	0.199914	HEK293T
MER105	5	2.7353	0.0388876	Annotated	0.171339	HEK293T
MER106A	4	1.25281	0.567884	Annotated	0.783012	HEK293T
MER106B	2	2.04172	0.257723	Annotated	0.528062	HEK293T
MER110	1	0.469548	0.73002	Annotated	0.900687	HEK293T
MER110-int	3	2.03454	0.185645	Annotated	0.44681	HEK293T
MER112	25	1.71574	0.011781	Annotated	0.0755323	HEK293T
MER113	9	0.894944	0.874699	Annotated	1	HEK293T
MER113A	16	1.92984	0.0136281	Annotated	0.0830149	HEK293T
MER115	3	0.399353	0.137746	Annotated	0.381111	HEK293T
MER117	24	1.33448	0.155388	Annotated	0.403267	HEK293T
MER119	2	0.622739	0.777208	Annotated	0.92946	HEK293T
MER11B	2	0.578382	0.782589	Annotated	0.931351	HEK293T
MER11C	3	1.19308	0.74406	Annotated	0.906362	HEK293T
MER121	1	0.28528	0.277562	Annotated	0.544713	HEK293T
MER123	1	5.69831	0.162961	Annotated	0.414998	HEK293T
MER124	13	2.31172	0.00541436	Annotated	0.0427603	HEK293T
L1MEg_5end	65	0.620972	4.23471e-05	Novel chimeric	0.000551181	U251
MER127	1	1.11958	0.591261	Annotated	0.799953	HEK293T
L1M3_orf2	64	0.37088	6.6538e-21	Novel chimeric	8.11518e-19	U251
MER133A	1	2.07493	0.38366	Annotated	0.647438	HEK293T
MER135	15	3.40319	6.12665e-05	Annotated	0.00106219	HEK293T
MER136	1	10.91	0.0898756	Annotated	0.290337	HEK293T
MER1A	16	2.08319	0.00626965	Annotated	0.0472325	HEK293T
MER1B	28	1.94267	0.00132055	Annotated	0.0140189	HEK293T
MER2	24	1.11759	0.587379	Annotated	0.797138	HEK293T
MER20	42	0.950377	0.820806	Annotated	0.959734	HEK293T
MER20B	18	1.55296	0.0746868	Annotated	0.258057	HEK293T
MER21A	11	2.16015	0.0216462	Annotated	0.114538	HEK293T
MER21B	7	0.981048	1	Annotated	1	HEK293T
MER21C	24	1.70082	0.0152874	Annotated	0.0894054	HEK293T
MER2B	5	0.845322	1	Annotated	1	HEK293T
MER3	35	1.1499	0.412372	Annotated	0.665702	HEK293T
MER30	12	1.13185	0.642167	Annotated	0.836988	HEK293T
MER31-int	4	1.27584	0.562715	Annotated	0.780291	HEK293T
MER31B	2	0.463521	0.460432	Annotated	0.701178	HEK293T
MER33	26	1.15759	0.457642	Annotated	0.699712	HEK293T
MER34	2	0.373647	0.190715	Annotated	0.454034	HEK293T
MER34A1	3	1.28693	0.509501	Annotated	0.742935	HEK293T
MER34B	2	1.31423	0.667695	Annotated	0.858423	HEK293T
MER34B-int	6	1.53548	0.299058	Annotated	0.566134	HEK293T
MER34C2	2	1.25587	0.676017	Annotated	0.864073	HEK293T
MER39	2	0.28144	0.0567578	Annotated	0.219072	HEK293T
MER39B	2	0.61521	0.777828	Annotated	0.92946	HEK293T
MER4-int	2	0.372917	0.19083	Annotated	0.454034	HEK293T
MER41-int	6	1.55424	0.295649	Annotated	0.563233	HEK293T
MER41A	3	0.490601	0.305168	Annotated	0.571336	HEK293T
MER41B	5	0.672016	0.464114	Annotated	0.703951	HEK293T
MER41C	2	0.819229	1	Annotated	1	HEK293T
MER41D	3	2.38152	0.134557	Annotated	0.375837	HEK293T
MER41E	2	1.8948	0.28562	Annotated	0.552388	HEK293T
MER41G	1	2.43177	0.338552	Annotated	0.60596	HEK293T
MER44A	5	0.736918	0.697794	Annotated	0.881646	HEK293T
MER44B	7	1.23278	0.524194	Annotated	0.756595	HEK293T
MER44C	2	0.772786	1	Annotated	1	HEK293T
MER45A	11	1.07326	0.753266	Annotated	0.912766	HEK293T
MER45B	3	0.957615	1	Annotated	1	HEK293T
MER45C	3	0.964065	1	Annotated	1	HEK293T
MER45R	7	6.60132	0.000125639	Annotated	0.0020116	HEK293T
MER46C	14	1.82446	0.0296742	Annotated	0.143002	HEK293T
MER47A	9	1.27796	0.445248	Annotated	0.694597	HEK293T
MER47B	1	0.294755	0.27545	Annotated	0.544214	HEK293T
MER47C	9	2.39867	0.0150667	Annotated	0.0882911	HEK293T
MER48	1	1.67448	0.450673	Annotated	0.69727	HEK293T
MER49	8	2.28849	0.0268776	Annotated	0.133251	HEK293T
MER4A	2	1.36596	0.661292	Annotated	0.853938	HEK293T
MER4A1	3	0.50003	0.303112	Annotated	0.570038	HEK293T
MER4A1_v	1	0.475989	0.729601	Annotated	0.900687	HEK293T
MER4B	2	0.403693	0.256366	Annotated	0.527866	HEK293T
MER4B-int	4	0.904111	1	Annotated	1	HEK293T
MER4C	3	1.09602	0.757298	Annotated	0.916515	HEK293T
MER4CL34	1	0.459929	0.730857	Annotated	0.900687	HEK293T
MER4D0	1	0.751503	1	Annotated	1	HEK293T
MER4D1	7	1.79631	0.120794	Annotated	0.354282	HEK293T
MER4E1	2	0.941478	1	Annotated	1	HEK293T
MER50	5	0.776827	0.841523	Annotated	0.978049	HEK293T
MER50-int	3	1.66484	0.270713	Annotated	0.541131	HEK293T
MER50C	2	3.97752	0.0920816	Annotated	0.296157	HEK293T
MER51-int	8	3.35391	0.00329327	Annotated	0.0294195	HEK293T
MER51A	2	0.873604	1	Annotated	1	HEK293T
MER51B	2	0.935708	1	Annotated	1	HEK293T
MER51C	6	3.58055	0.007641	Annotated	0.0556919	HEK293T
MER51E	1	1.63154	0.459228	Annotated	0.70052	HEK293T
MER52-int	1	0.611787	1	Annotated	1	HEK293T
MER52A	4	0.742674	0.826715	Annotated	0.964282	HEK293T
MER52C	5	1.93239	0.121483	Annotated	0.354857	HEK293T
MER52D	10	2.89571	0.00308603	Annotated	0.0283683	HEK293T
MER53	13	0.878456	0.793624	Annotated	0.941424	HEK293T
MER54A	1	0.533914	1	Annotated	1	HEK293T
MER57-int	7	2.31839	0.0348519	Annotated	0.160057	HEK293T
MER57A-int	8	1.44223	0.281745	Annotated	0.550342	HEK293T
MER57A1	3	1.10875	0.755263	Annotated	0.914809	HEK293T
MER57B1	2	0.8166	1	Annotated	1	HEK293T
MER57C1	1	2.10934	0.378804	Annotated	0.647169	HEK293T
MER57E1	1	0.755968	1	Annotated	1	HEK293T
MER57F	1	0.919929	1	Annotated	1	HEK293T
L1M4_orf2	62	0.441003	1.89047e-13	Novel chimeric	2.05151e-11	HEK293T
MER58B	29	2.19656	0.000144343	Annotated	0.00227379	HEK293T
MER58C	19	1.89072	0.0102324	Annotated	0.069176	HEK293T
MER58D	2	1.10982	0.70273	Annotated	0.88483	HEK293T
L1MB8_3end	62	0.542412	1.48843e-07	Novel chimeric	3.18272e-06	U251
MER5A1	61	1.32395	0.0321074	Annotated	0.150519	HEK293T
MER5B	98	1.42388	0.00086761	Annotated	0.0102919	HEK293T
MER5C	6	1.74623	0.166498	Annotated	0.420416	HEK293T
MER5C1	6	2.29345	0.0506897	Annotated	0.207142	HEK293T
MER61-int	10	2.80222	0.0038676	Annotated	0.0331265	HEK293T
MER61A	4	1.87631	0.168183	Annotated	0.423161	HEK293T
MER61B	2	1.74336	0.319125	Annotated	0.588813	HEK293T
MER61C	3	3.17305	0.0712587	Annotated	0.254976	HEK293T
MER61D	1	1.23954	0.554406	Annotated	0.772793	HEK293T
MER61F	1	1.94789	0.402708	Annotated	0.656979	HEK293T
MER63A	6	0.436484	0.0301496	Annotated	0.144571	HEK293T
MER63B	8	2.06147	0.0650274	Annotated	0.240873	HEK293T
MER63C	3	1.54156	0.451529	Annotated	0.69727	HEK293T
MER63D	3	1.14192	0.750399	Annotated	0.910799	HEK293T
MER65-int	2	0.508281	0.451903	Annotated	0.69727	HEK293T
MER65A	3	0.857885	1	Annotated	1	HEK293T
MER65C	5	2.79541	0.0360019	Annotated	0.163488	HEK293T
MER65D	3	2.78699	0.095657	Annotated	0.304634	HEK293T
MER66-int	8	3.47592	0.00266263	Annotated	0.0251273	HEK293T
MER66A	1	1.06639	0.609041	Annotated	0.807462	HEK293T
MER66B	1	0.305124	0.393706	Annotated	0.648994	HEK293T
MER66C	4	1.89024	0.165181	Annotated	0.41837	HEK293T
MER67B	2	1.66722	0.338106	Annotated	0.60596	HEK293T
MER67C	3	0.926617	1	Annotated	1	HEK293T
MER67D	1	0.27362	0.282922	Annotated	0.551172	HEK293T
MER68	7	1.85503	0.111638	Annotated	0.339234	HEK293T
MER68-int	4	2.82841	0.0558981	Annotated	0.217505	HEK293T
MER68B	1	0.709594	1	Annotated	1	HEK293T
MER6A	5	2.03324	0.104074	Annotated	0.322342	HEK293T
MER6B	2	0.961639	1	Annotated	1	HEK293T
MER6C	1	2.21969	0.364005	Annotated	0.629595	HEK293T
MER70-int	1	1.49714	0.488136	Annotated	0.726278	HEK293T
MER70B	3	2.25482	0.150809	Annotated	0.397352	HEK293T
MER70C	1	1.27685	0.54379	Annotated	0.766674	HEK293T
MER72	1	0.504287	1	Annotated	1	HEK293T
MER72B	1	1.50303	0.486795	Annotated	0.726226	HEK293T
MER74A	1	0.277803	0.280621	Annotated	0.548513	HEK293T
MER74B	5	1.62063	0.245236	Annotated	0.512281	HEK293T
MER74C	1	1.51497	0.484103	Annotated	0.723684	HEK293T
MER75	2	1.61775	0.351297	Annotated	0.615609	HEK293T
MER75A	1	5.02423	0.182438	Annotated	0.442771	HEK293T
MER75B	1	3.31991	0.261734	Annotated	0.530908	HEK293T
MER76	1	0.546137	1	Annotated	1	HEK293T
MER77	4	1.26737	0.564564	Annotated	0.781597	HEK293T
MER77B	4	0.841326	1	Annotated	1	HEK293T
MER8	8	1.06456	0.853469	Annotated	0.988015	HEK293T
MER81	10	0.961859	1	Annotated	1	HEK293T
MER83	1	0.826335	1	Annotated	1	HEK293T
MER84	4	3.97796	0.0196688	Annotated	0.106524	HEK293T
MER84-int	1	2.21969	0.364005	Annotated	0.629595	HEK293T
MER85	7	3.03778	0.00961524	Annotated	0.0662894	HEK293T
MER87B	1	1.80079	0.427192	Annotated	0.678046	HEK293T
MER89	1	0.234593	0.141778	Annotated	0.386429	HEK293T
MER89-int	1	0.341126	0.382261	Annotated	0.647438	HEK293T
MER90	8	2.74009	0.0104242	Annotated	0.0694225	HEK293T
MER90a	1	0.419029	0.737704	Annotated	0.900687	HEK293T
MER91A	14	1.24467	0.369693	Annotated	0.635753	HEK293T
MER91B	6	1.84029	0.150939	Annotated	0.397352	HEK293T
MER91C	10	1.47035	0.242357	Annotated	0.510263	HEK293T
MER92B	1	0.498362	0.728957	Annotated	0.900687	HEK293T
MER94	9	0.535476	0.0646234	Annotated	0.240593	HEK293T
MER94B	8	1.71817	0.153653	Annotated	0.400536	HEK293T
MER96	3	0.821567	1	Annotated	1	HEK293T
MER96B	8	1.36551	0.400672	Annotated	0.655116	HEK293T
MER97a	1	0.871618	1	Annotated	1	HEK293T
MER97c	6	5.49582	0.000967118	Annotated	0.0112447	HEK293T
MER97d	2	2.57977	0.183406	Annotated	0.444114	HEK293T
MER9a1	3	2.93705	0.0850337	Annotated	0.279628	HEK293T
MER9a2	2	3.01817	0.14399	Annotated	0.387055	HEK293T
MER9a3	4	2.82841	0.0558981	Annotated	0.217505	HEK293T
MER9B	2	17.7595	0.0062708	Annotated	0.0472325	HEK293T
MIR	444	0.955011	0.356474	Annotated	0.619862	HEK293T
MLT1C2	62	0.478301	7.92728e-11	Novel chimeric	3.26307e-09	U251
MLT1J	61	0.406945	4.05354e-16	Novel chimeric	3.03371e-14	U251
THE1B	61	0.395358	2.46484e-17	Novel chimeric	2.13598e-15	U251
Charlie4z	61	2.04547	5.17517e-07	Annotated	1.00839e-05	U251
MLT-int	4	0.408799	0.074608	Annotated	0.258057	HEK293T
MLT1-int	5	0.954415	1	Annotated	1	HEK293T
MLT1A	25	0.79155	0.283261	Annotated	0.551182	HEK293T
MLT1A0	31	0.644579	0.0111512	Annotated	0.0724589	HEK293T
MLT1A1	9	0.45486	0.0124223	Annotated	0.0784808	HEK293T
MLT1B	33	0.820587	0.302753	Annotated	0.570038	HEK293T
MLT1C	17	0.877131	0.731699	Annotated	0.900687	HEK293T
MLT1C2	38	0.943412	0.812361	Annotated	0.953995	HEK293T
MLT1D	31	0.647555	0.0133325	Annotated	0.082068	HEK293T
MLT1E	3	1.00555	0.774619	Annotated	0.92946	HEK293T
MLT1E1	6	1.50421	0.305448	Annotated	0.571495	HEK293T
MLT1E1A	6	0.830168	0.851293	Annotated	0.986275	HEK293T
MLT1E2	7	0.645485	0.28757	Annotated	0.55443	HEK293T
MLT1E3	2	0.393696	0.259008	Annotated	0.528846	HEK293T
MLT1F	13	1.0447	0.776845	Annotated	0.92946	HEK293T
MLT1F-int	8	1.51073	0.267592	Annotated	0.538492	HEK293T
MLT1F1	9	1.08807	0.726347	Annotated	0.900687	HEK293T
MLT1F2	21	1.20645	0.398304	Annotated	0.652699	HEK293T
MLT1G	5	0.706357	0.571354	Annotated	0.785339	HEK293T
MLT1G1	9	0.914492	1	Annotated	1	HEK293T
MLT1G3	5	0.655391	0.465376	Annotated	0.704313	HEK293T
MLT1H	18	0.613332	0.0329125	Annotated	0.152672	HEK293T
MLT1H-int	3	0.491022	0.305052	Annotated	0.571336	HEK293T
MLT1H1	17	1.35594	0.201326	Annotated	0.461539	HEK293T
MLT1H2	15	1.12809	0.582095	Annotated	0.793273	HEK293T
MLT1I	20	0.545275	0.00461082	Annotated	0.0378423	HEK293T
MLT1J	54	1.16071	0.269679	Annotated	0.540867	HEK293T
MLT1J-int	3	0.276959	0.0133001	Annotated	0.0820409	HEK293T
MLT1J1	14	1.05159	0.783211	Annotated	0.931712	HEK293T
MLT1J2	23	1.02166	0.915594	Annotated	1	HEK293T
MLT1K	67	1.09066	0.480817	Annotated	0.720611	HEK293T
MLT1L	50	1.31752	0.0605848	Annotated	0.22905	HEK293T
MLT1M	10	0.96089	1	Annotated	1	HEK293T
MLT1N2	16	0.642367	0.0861284	Annotated	0.281648	HEK293T
MLT1O	24	1.05884	0.751535	Annotated	0.9118	HEK293T
MLT2A1	2	0.247635	0.0311305	Annotated	0.147832	HEK293T
MLT2A2	1	0.195222	0.0724579	Annotated	0.255477	HEK293T
MLT2B1	4	0.399379	0.0558757	Annotated	0.217505	HEK293T
MLT2B2	7	1.18467	0.53837	Annotated	0.765671	HEK293T
MLT2B3	10	0.93613	1	Annotated	1	HEK293T
MLT2B4	2	0.190531	0.0045086	Annotated	0.037317	HEK293T
MLT2B5	11	1.87216	0.0569736	Annotated	0.219072	HEK293T
MLT2C1	2	0.299094	0.0773307	Annotated	0.262403	HEK293T
MLT2C2	4	0.946724	1	Annotated	1	HEK293T
MLT2D	7	0.677081	0.431868	Annotated	0.681995	HEK293T
MLT2E	3	2.81438	0.0935933	Annotated	0.299703	HEK293T
MLT2F	6	1.16936	0.653849	Annotated	0.847315	HEK293T
MST-int	3	0.320221	0.0317491	Annotated	0.149534	HEK293T
MSTA	37	0.765566	0.111727	Annotated	0.339234	HEK293T
MSTA1	4	1.18568	0.585638	Annotated	0.795881	HEK293T
MSTB	13	0.515559	0.0120481	Annotated	0.0765747	HEK293T
MSTB1	15	1.35933	0.225427	Annotated	0.491078	HEK293T
MSTB2	3	0.521919	0.396342	Annotated	0.650578	HEK293T
MSTC	1	0.116508	0.00318727	Annotated	0.0290022	HEK293T
MSTD	8	0.371508	0.00157613	Annotated	0.0163182	HEK293T
OldhAT1	2	2.78686	0.163025	Annotated	0.414998	HEK293T
ORSL	3	0.992496	1	Annotated	1	HEK293T
ORSL-2a	1	0.709594	1	Annotated	1	HEK293T
ORSL-2b	2	1.2497	0.676968	Annotated	0.864278	HEK293T
PABL_A	3	1.80091	0.234602	Annotated	0.502592	HEK293T
PABL_B	2	2.60618	0.180604	Annotated	0.439957	HEK293T
PABL_B-int	1	0.850263	1	Annotated	1	HEK293T
Plat_L3	9	1.11311	0.722106	Annotated	0.900687	HEK293T
PRIMA4-int	2	2.13301	0.242338	Annotated	0.510263	HEK293T
PRIMA41-int	4	1.65466	0.314138	Annotated	0.582916	HEK293T
RhiBie-1.49	12	0.943181	1	Annotated	1	HEK293T
Ricksha	1	0.697917	1	Annotated	1	HEK293T
Ricksha_0	4	3.0486	0.0448147	Annotated	0.188389	HEK293T
Ricksha_b	1	0.798673	1	Annotated	1	HEK293T
Ricksha_c	4	0.671449	0.540348	Annotated	0.766582	HEK293T
SVA_A	83	1.54024	0.000216679	Annotated	0.0031903	HEK293T
SVA_B	132	1.40773	0.000187117	Annotated	0.00282604	HEK293T
MLT1K	60	0.553837	5.86773e-07	Novel chimeric	1.75433e-05	HEK293T
SVA_D	38	0.961091	0.873365	Annotated	1	HEK293T
MER58C	60	1.85776	1.2947e-05	Novel chimeric	0.000199227	U251
SVA_F	22	1.0267	0.828741	Annotated	0.965492	HEK293T
THE1-int	7	0.396489	0.00802421	Annotated	0.0577664	HEK293T
THE1A	8	0.783199	0.636441	Annotated	0.832859	HEK293T
MLT1B	60	0.463759	1.7017e-11	Novel chimeric	8.00526e-10	U251
THE1C	18	0.780168	0.346552	Annotated	0.611316	HEK293T
THE1D	24	0.68169	0.0621514	Annotated	0.233167	HEK293T
THE1D-int	5	0.383006	0.0246661	Annotated	0.124965	HEK293T
Tigger1	29	0.88775	0.598203	Annotated	0.801068	HEK293T
Tigger10	13	2.42352	0.00370355	Annotated	0.03201	HEK293T
Tigger11a	3	2.43716	0.12812	Annotated	0.365523	HEK293T
Tigger12	4	2.60198	0.0710251	Annotated	0.254976	HEK293T
Tigger12A	5	1.84645	0.204964	Annotated	0.466623	HEK293T
Tigger12c	6	1.30683	0.476066	Annotated	0.715686	HEK293T
Tigger13a	6	0.751166	0.596131	Annotated	0.800855	HEK293T
Tigger14a	15	2.23916	0.00514399	Annotated	0.0410679	HEK293T
Tigger15a	33	1.63726	0.00718352	Annotated	0.0530169	HEK293T
Tigger16a	6	1.58107	0.291299	Annotated	0.558578	HEK293T
Tigger16b	12	1.28748	0.326506	Annotated	0.597168	HEK293T
Tigger17	1	1.07541	0.605961	Annotated	0.80593	HEK293T
Tigger17a	1	0.16337	0.0381341	Annotated	0.168781	HEK293T
Tigger17d	1	1.08459	0.602856	Annotated	0.802222	HEK293T
Tigger18a	8	2.34642	0.02368	Annotated	0.122196	HEK293T
MSTA	58	0.372901	8.27886e-19	Novel chimeric	8.01832e-17	U251
L1MD_orf2	57	0.379796	8.3047e-18	Novel chimeric	7.39118e-16	U251
Tigger2	9	1.49158	0.216716	Annotated	0.481138	HEK293T
Tigger20a	5	1.03017	0.819469	Annotated	0.958883	HEK293T
Tigger21a	1	2.14493	0.373909	Annotated	0.640355	HEK293T
Tigger22N1	4	1.46423	0.358248	Annotated	0.622209	HEK293T
Tigger23a	6	2.48227	0.0371009	Annotated	0.16571	HEK293T
Tigger2a	18	1.74822	0.0267781	Annotated	0.132983	HEK293T
Tigger2b_Pri	2	0.571026	0.594861	Annotated	0.800506	HEK293T
Tigger3	6	0.598684	0.264977	Annotated	0.535435	HEK293T
Tigger3a	16	0.962966	1	Annotated	1	HEK293T
Tigger3b	7	0.84242	0.860991	Annotated	0.995935	HEK293T
Tigger3c	3	0.828103	1	Annotated	1	HEK293T
Tigger3d	3	1.04408	0.766614	Annotated	0.923973	HEK293T
Tigger4	5	1.412	0.413804	Annotated	0.666179	HEK293T
Tigger4a	20	1.95119	0.00675355	Annotated	0.0503509	HEK293T
Tigger4b	8	1.30093	0.414945	Annotated	0.666765	HEK293T
Tigger5	3	6.77755	0.0107054	Annotated	0.0704875	HEK293T
Tigger5b	7	1.51433	0.24031	Annotated	0.509484	HEK293T
Tigger6	1	5.02423	0.182438	Annotated	0.442771	HEK293T
Tigger6a	3	1.55835	0.448874	Annotated	0.696242	HEK293T
Tigger7	12	1.7874	0.0509813	Annotated	0.207454	HEK293T
Tigger8	4	1.29533	0.558688	Annotated	0.777527	HEK293T
Tigger9a	5	1.75636	0.217838	Annotated	0.481138	HEK293T
UCON105	6	1.45361	0.317787	Annotated	0.586926	HEK293T
UCON14	1	3.34903	0.259801	Annotated	0.529726	HEK293T
UCON2	3	5.75626	0.0164172	Annotated	0.0943182	HEK293T
UCON29	4	4.36433	0.0145757	Annotated	0.0869792	HEK293T
UCON33	2	3.74333	0.101802	Annotated	0.317513	HEK293T
UCON34	4	1.91152	0.160715	Annotated	0.412342	HEK293T
UCON35	1	1.13287	0.586961	Annotated	0.79694	HEK293T
UCON39	3	5.27971	0.0205187	Annotated	0.109897	HEK293T
UCON4	1	1.85337	0.418131	Annotated	0.669483	HEK293T
UCON40	1	1.51497	0.484103	Annotated	0.723684	HEK293T
UCON44	5	3.54862	0.014857	Annotated	0.0875874	HEK293T
MER46C	57	2.31177	2.67161e-08	Novel chimeric	6.61474e-07	U251
UCON58	4	3.52719	0.0287314	Annotated	0.139839	HEK293T
UCON73	5	3.34972	0.018519	Annotated	0.101994	HEK293T
UCON78	3	3.81836	0.0459919	Annotated	0.191415	HEK293T
UCON8	2	2.71742	0.169466	Annotated	0.425688	HEK293T
UCON89	1	5.37818	0.171674	Annotated	0.428649	HEK293T
UCON9	1	3.18155	0.271328	Annotated	0.541179	HEK293T
X1_DNA	4	2.10377	0.126262	Annotated	0.362213	HEK293T
X10b_DNA	7	2.84992	0.0132073	Annotated	0.0816403	HEK293T
X11_DNA	2	1.84449	0.29618	Annotated	0.56378	HEK293T
MLT1A0	57	0.368429	4.65155e-19	Novel chimeric	4.64168e-17	U251
X12_LINE	2	11.2299	0.0146524	Annotated	0.0870825	HEK293T
X17_LINE	3	1.52921	0.453563	Annotated	0.69727	HEK293T
X24_DNA	2	0.8054	1	Annotated	1	HEK293T
X24_LINE	2	2.42416	0.201283	Annotated	0.461539	HEK293T
X26_DNA	1	0.350204	0.541443	Annotated	0.766582	HEK293T
X2a_DNA	3	0.874929	1	Annotated	1	HEK293T
X2b_DNA	3	1.96811	0.198132	Annotated	0.457468	HEK293T
X30_DNA	6	1.89193	0.144207	Annotated	0.387283	HEK293T
X32_DNA	6	5.23243	0.00123731	Annotated	0.013335	HEK293T
X33a_DNA	1	4.95836	0.184574	Annotated	0.445104	HEK293T
X34_DNA	1	3.00614	0.28455	Annotated	0.551775	HEK293T
X4a_DNA	4	4.89602	0.00997518	Annotated	0.0679704	HEK293T
X4b_DNA	8	2.77246	0.00977371	Annotated	0.0670655	HEK293T
X5a_DNA	7	2.40396	0.0295915	Annotated	0.143002	HEK293T
X6a_DNA	7	1.56124	0.2288	Annotated	0.496214	HEK293T
Tigger16b	56	1.87024	2.09856e-05	Novel chimeric	0.000303224	U251
X6B_LINE	1	3.03001	0.282676	Annotated	0.551172	HEK293T
X7A_LINE	3	1.28118	0.511254	Annotated	0.744521	HEK293T
X7B_LINE	3	1.27405	0.513455	Annotated	0.745928	HEK293T
X7C_LINE	2	1.89011	0.286581	Annotated	0.553695	HEK293T
X8_LINE	1	2.89228	0.293847	Annotated	0.56126	HEK293T
X9_LINE	1	6.06009	0.154156	Annotated	0.401135	HEK293T
X9a_DNA	8	2.4171	0.0203398	Annotated	0.109446	HEK293T
Zaphod	2	0.449594	0.341088	Annotated	0.607899	HEK293T
Zaphod2	5	2.98323	0.0284781	Annotated	0.139068	HEK293T
Zaphod5a	1	4.49147	0.201462	Annotated	0.461539	HEK293T
7SLRNA	2	3.35079	0.121167	Antisense	0.354666	HEK293T
AluJb	15	0.67344	0.133007	Antisense	0.373286	HEK293T
AluJo	4	0.480788	0.16135	Antisense	0.412862	HEK293T
AluJr	18	0.891918	0.735553	Antisense	0.900687	HEK293T
AluJr4	6	0.631368	0.326219	Antisense	0.597015	HEK293T
AluSc	6	0.795978	0.715263	Antisense	0.89599	HEK293T
AluSc8	10	1.90433	0.0475599	Antisense	0.196823	HEK293T
AluSg	11	1.2079	0.502889	Antisense	0.738209	HEK293T
AluSg4	1	0.422722	0.736914	Antisense	0.900687	HEK293T
AluSp	13	1.01354	0.888137	Antisense	1	HEK293T
AluSq	5	0.981876	1	Antisense	1	HEK293T
AluSq2	10	0.913094	1	Antisense	1	HEK293T
AluSq4	1	0.946719	1	Antisense	1	HEK293T
AluSx	18	0.826518	0.514273	Antisense	0.74669	HEK293T
AluSx1	17	0.84595	0.572962	Antisense	0.786311	HEK293T
AluSx3	3	0.626202	0.642134	Antisense	0.836988	HEK293T
AluSx4	3	0.950194	1	Antisense	1	HEK293T
AluSz	19	0.876969	0.663638	Antisense	0.854707	HEK293T
AluSz6	6	0.466134	0.0649411	Antisense	0.240873	HEK293T
AluY	10	0.728292	0.41208	Antisense	0.665598	HEK293T
AluYa5	1	1.08834	0.601238	Antisense	0.801469	HEK293T
AluYf1	1	1.16181	0.577381	Antisense	0.78942	HEK293T
AluYh3	1	0.850235	1	Antisense	1	HEK293T
AluYj4	1	0.50991	1	Antisense	1	HEK293T
AluYk2	2	0.97177	1	Antisense	1	HEK293T
AluYk3	4	1.2558	0.567176	Antisense	0.783012	HEK293T
Arthur1	1	3.62118	0.241615	Antisense	0.510263	HEK293T
Arthur1B	1	1.81014	0.42477	Antisense	0.677136	HEK293T
BC200	3	7.46026	0.00809735	Antisense	0.0581501	HEK293T
Charlie10	3	16.8552	0.000832266	Antisense	0.00999401	HEK293T
Charlie15a	1	0.548408	1	Antisense	1	HEK293T
Charlie16a	1	1.40638	0.50913	Antisense	0.742905	HEK293T
Charlie17a	1	2.28068	0.355276	Antisense	0.618401	HEK293T
Charlie1a	1	1.25553	0.549335	Antisense	0.77012	HEK293T
Charlie23a	2	4.59206	0.0715411	Antisense	0.254976	HEK293T
Charlie26a	1	8.61795	0.109827	Antisense	0.335401	HEK293T
Charlie2a	1	1.91045	0.407818	Antisense	0.661093	HEK293T
Charlie2b	2	3.18789	0.1313	Antisense	0.370984	HEK293T
Charlie3	1	7.90898	0.119023	Antisense	0.35155	HEK293T
Charlie30b	1	13.6524	0.0708935	Antisense	0.254973	HEK293T
Charlie4z	1	0.464783	0.730493	Antisense	0.900687	HEK293T
Charlie5	1	1.80579	0.425501	Antisense	0.677565	HEK293T
Charlie8	1	2.23851	0.360584	Antisense	0.625154	HEK293T
Charlie9	1	9.96447	0.0957571	Antisense	0.304634	HEK293T
ERV3-16A3_I	3	2.61231	0.109893	Antisense	0.335401	HEK293T
Eulor2C	1	59.7839	0.0168093	Antisense	0.095316	HEK293T
Eutr5	1	9.6948	0.0982448	Antisense	0.309524	HEK293T
EutTc1-N2	1	26.6917	0.0370164	Antisense	0.165585	HEK293T
FAM	2	1.18519	0.687827	Antisense	0.873574	HEK293T
FLAM_A	6	1.26593	0.486548	Antisense	0.726226	HEK293T
FLAM_C	10	1.37872	0.265449	Antisense	0.535652	HEK293T
FRAM	6	1.18911	0.650252	Antisense	0.844146	HEK293T
HAL1	9	1.86347	0.0659944	Antisense	0.243225	HEK293T
HAL1b	1	0.740071	1	Antisense	1	HEK293T
HAL1M8	1	1.75028	0.435522	Antisense	0.685068	HEK293T
hAT-5_Mam	1	8.29952	0.11378	Antisense	0.342626	HEK293T
hAT-N1_Mam	1	12.6595	0.0761944	Antisense	0.261416	HEK293T
hAT-N1a_Mam	1	6.82291	0.136582	Antisense	0.378964	HEK293T
HERV-Fc2	1	68.5177	0.0147237	Antisense	0.0871522	HEK293T
HERV16	3	3.87553	0.0439722	Antisense	0.186183	HEK293T
HERV9	1	11.3248	0.0847682	Antisense	0.279223	HEK293T
HERVH	5	3.97292	0.00946623	Antisense	0.0657063	HEK293T
HERVI	1	40.3722	0.0246945	Antisense	0.124965	HEK293T
HERVIP10B3	2	32.5946	0.00182942	Antisense	0.0183568	HEK293T
HERVL	1	2.35836	0.345915	Antisense	0.610928	HEK293T
L1HS_3end	3	13.1716	0.00167605	Antisense	0.0171708	HEK293T
Charlie15a	56	2.21495	1.30439e-07	Annotated	2.8828e-06	U251
L1M1_5end	1	0.433675	0.734666	Antisense	0.900687	HEK293T
L1M1_orf2	1	0.442321	0.733192	Antisense	0.900687	HEK293T
L1M2_orf2	1	0.287879	0.276663	Antisense	0.544713	HEK293T
L1M3_orf2	9	2.08556	0.0457657	Antisense	0.191016	HEK293T
L1M3e_5end	2	4.31151	0.0796921	Antisense	0.267767	HEK293T
L1M4_5end	2	1.48446	0.390235	Antisense	0.647438	HEK293T
L1M4_orf2	2	0.309101	0.107586	Antisense	0.330082	HEK293T
L1M4b_5end	1	1.05993	0.610929	Antisense	0.808994	HEK293T
L1M5_orf2	17	0.726183	0.208853	Antisense	0.470805	HEK293T
L1MA1_3end	1	1.27833	0.542886	Antisense	0.766582	HEK293T
L1MA10_3end	1	0.855327	1	Antisense	1	HEK293T
L1MA2_3end	2	1.74642	0.317902	Antisense	0.586926	HEK293T
L1MA4A_3end	1	0.981022	1	Antisense	1	HEK293T
Charlie4z	55	2.07465	1.29888e-06	Annotated	3.49148e-05	HEK293T
L1MA7_3end	2	1.32662	0.666113	Antisense	0.856765	HEK293T
L1MA9_3end	4	1.44061	0.365329	Antisense	0.630768	HEK293T
L1MB2_3end	1	0.623746	1	Antisense	1	HEK293T
L1MB3_3end	7	2.29588	0.0364226	Antisense	0.16393	HEK293T
L1MB4_3end	2	1.40339	0.657225	Antisense	0.850936	HEK293T
L1MB4_5end	2	6.08193	0.0437157	Antisense	0.185633	HEK293T
L1MB5_3end	2	1.12011	0.700545	Antisense	0.883598	HEK293T
L1MB7_3end	1	0.310744	0.39047	Antisense	0.647438	HEK293T
L1MB8_3end	8	2.79632	0.0093208	Antisense	0.0653348	HEK293T
L1MC_orf2	8	2.74873	0.0102465	Antisense	0.069176	HEK293T
L1MC1_3end	1	0.498039	0.72906	Antisense	0.900687	HEK293T
THE1D	55	0.485851	2.60328e-09	Novel chimeric	7.26492e-08	U251
L1MC3_3end	5	2.17333	0.0843353	Antisense	0.278582	HEK293T
L1MC4_3end	10	1.14882	0.607839	Antisense	0.807329	HEK293T
L1MC4a_3end	2	1.09589	0.705774	Antisense	0.888281	HEK293T
L1MC5_3end	4	1.36886	0.546164	Antisense	0.768531	HEK293T
L1MC5a_3end	6	1.60679	0.287623	Antisense	0.55443	HEK293T
L1MCa_5end	1	0.61503	1	Antisense	1	HEK293T
FAM	55	2.3483	2.26157e-08	Annotated	5.64193e-07	U251
L1MD_orf2	2	0.529614	0.599503	Antisense	0.801288	HEK293T
L1MD1_3end	1	1.00206	0.631568	Antisense	0.827221	HEK293T
L1MD2_3end	1	0.626568	1	Antisense	1	HEK293T
L1MD2_5end	1	3.11855	0.274631	Antisense	0.544214	HEK293T
L1MD3_3end	6	3.69968	0.00651745	Antisense	0.0488392	HEK293T
L1MDa_5end	1	0.623003	1	Antisense	1	HEK293T
L1ME1_3end	4	0.863543	1	Antisense	1	HEK293T
L1ME2z_3end	1	0.70025	1	Antisense	1	HEK293T
L1ME3_3end	2	1.29049	0.670958	Antisense	0.860649	HEK293T
L1ME3A_3end	4	1.4632	0.358537	Antisense	0.622343	HEK293T
L1ME3B_3end	2	1.38001	0.659741	Antisense	0.85324	HEK293T
L1ME3Cz_3end	1	0.440045	0.733555	Antisense	0.900687	HEK293T
L1ME3D_3end	2	2.21285	0.229305	Antisense	0.496572	HEK293T
L1ME3E_3end	1	0.925168	1	Antisense	1	HEK293T
L1ME3F_3end	1	0.950341	1	Antisense	1	HEK293T
L1ME3G_3end	3	0.574281	0.504978	Antisense	0.739053	HEK293T
L1ME4a_3end	11	0.896738	0.885303	Antisense	1	HEK293T
L1ME4b_3end	2	0.398507	0.25703	Antisense	0.527998	HEK293T
L1ME4c_3end	4	1.21741	0.576722	Antisense	0.788887	HEK293T
L1ME5_3end	1	0.850695	1	Antisense	1	HEK293T
L1MEc_5end	4	0.991368	1	Antisense	1	HEK293T
L1MEd_5end	3	0.769401	1	Antisense	1	HEK293T
L1MEf_5end	1	0.571024	1	Antisense	1	HEK293T
L1MEg_5end	2	0.759239	1	Antisense	1	HEK293T
L1MEi_5end	1	0.76148	1	Antisense	1	HEK293T
L1P1_5end	3	3.15294	0.0718807	Antisense	0.254976	HEK293T
L1ME3Cz_3end	54	0.598388	5.36397e-05	Novel chimeric	0.000669074	U251
L1P2_5end	1	1.15668	0.578991	Antisense	0.790514	HEK293T
L1P3_orf2	3	0.82188	1	Antisense	1	HEK293T
L1PA10_3end	1	0.81158	1	Antisense	1	HEK293T
L1PA11_3end	1	1.27868	0.542789	Antisense	0.766582	HEK293T
L1PA15_3end	1	0.68428	1	Antisense	1	HEK293T
L1PA16_3end	1	0.419068	0.737764	Antisense	0.900687	HEK293T
L1PA2_3end	1	0.718404	1	Antisense	1	HEK293T
L1PA3_3end	1	0.618666	1	Antisense	1	HEK293T
L1PA4_3end	1	0.440911	0.733415	Antisense	0.900687	HEK293T
L1PA5_3end	1	0.447624	0.732413	Antisense	0.900687	HEK293T
L1PA6_3end	2	1.97197	0.26988	Antisense	0.540867	HEK293T
L1PA7_3end	1	0.424784	0.736457	Antisense	0.900687	HEK293T
L1PB_orf2	1	0.515608	1	Antisense	1	HEK293T
L1PB4_3end	1	0.686975	1	Antisense	1	HEK293T
L1PREC2_3end	1	1.23839	0.554277	Antisense	0.772793	HEK293T
L1PREC2_orf2	2	0.859334	1	Antisense	1	HEK293T
L2	20	0.546382	0.00499064	Antisense	0.0401719	HEK293T
L2a_3end	11	0.484526	0.0102855	Antisense	0.0692716	HEK293T
L2b_3end	18	0.678559	0.113424	Antisense	0.342065	HEK293T
L2c_3end	16	0.5543	0.0134962	Antisense	0.082728	HEK293T
L2d_3end	7	0.830887	0.861348	Antisense	0.995955	HEK293T
L2d2_3end	6	0.664803	0.401827	Antisense	0.656273	HEK293T
L3	4	0.549277	0.345855	Antisense	0.610928	HEK293T
L3b_3end	3	2.11304	0.171769	Antisense	0.428649	HEK293T
L4_A_Mam	5	3.09912	0.02463	Antisense	0.124965	HEK293T
L4_B_Mam	2	2.29068	0.218072	Antisense	0.481138	HEK293T
L4_C_Mam	1	0.704123	1	Antisense	1	HEK293T
LTR101_Mam	1	3.08592	0.277087	Antisense	0.544713	HEK293T
LTR10B1	2	35.2792	0.00156853	Antisense	0.0162972	HEK293T
LTR12C	4	7.98217	0.0017846	Antisense	0.0180332	HEK293T
LTR12D	1	2.81198	0.299562	Antisense	0.566635	HEK293T
LTR12E	1	1.55267	0.475115	Antisense	0.71499	HEK293T
LTR16A	2	2.25083	0.223722	Antisense	0.488818	HEK293T
LTR16B	1	6.0154	0.153433	Antisense	0.40032	HEK293T
LTR16B2	1	3.08592	0.277087	Antisense	0.544713	HEK293T
LTR16C	2	1.39221	0.658407	Antisense	0.85209	HEK293T
LTR16D	1	3.45649	0.251516	Antisense	0.521175	HEK293T
LTR16E1	1	1.64242	0.456312	Antisense	0.699265	HEK293T
LTR16E2	1	1.75484	0.434684	Antisense	0.685068	HEK293T
LTR17	1	5.11531	0.177834	Antisense	0.437126	HEK293T
LTR1A2	1	5.02817	0.180617	Antisense	0.439957	HEK293T
LTR1B1	1	17.8934	0.0546074	Antisense	0.214765	HEK293T
LTR1C1	1	45.0302	0.0222113	Antisense	0.11726	HEK293T
LTR1E	1	12.8651	0.075019	Antisense	0.258899	HEK293T
LTR22C0	1	42.1745	0.0236606	Antisense	0.122196	HEK293T
LTR26C	1	19.7621	0.0495857	Antisense	0.203767	HEK293T
LTR28C	1	14.3556	0.0675403	Antisense	0.247057	HEK293T
LTR33	1	0.474008	0.729813	Antisense	0.900687	HEK293T
LTR33A	1	1.80876	0.425014	Antisense	0.677156	HEK293T
LTR33B	1	2.02698	0.38972	Antisense	0.647438	HEK293T
LTR38C	2	61.0391	0.000537399	Antisense	0.00702937	HEK293T
LTR40c	1	6.16467	0.150017	Antisense	0.397352	HEK293T
LTR42	1	16.4611	0.059204	Antisense	0.225576	HEK293T
LTR45C	1	11.5746	0.0830209	Antisense	0.27486	HEK293T
LTR48	1	4.82378	0.187534	Antisense	0.450021	HEK293T
LTR52	1	4.59329	0.195928	Antisense	0.457468	HEK293T
LTR52-int	1	21.7667	0.0451445	Antisense	0.189503	HEK293T
LTR5A	2	28.0566	0.00245071	Antisense	0.0234689	HEK293T
LTR65	2	21.343	0.00416362	Antisense	0.0348554	HEK293T
LTR67B	2	2.35221	0.209738	Antisense	0.470805	HEK293T
LTR6A	1	18.2439	0.0536052	Antisense	0.212869	HEK293T
LTR78	4	3.53278	0.0283668	Antisense	0.138756	HEK293T
LTR78B	3	3.18699	0.0701096	Antisense	0.253606	HEK293T
LTR7B	1	5.17698	0.175915	Antisense	0.434738	HEK293T
LTR7C	2	17.0027	0.00644701	Antisense	0.0484352	HEK293T
LTR8	3	4.62374	0.0283577	Antisense	0.138756	HEK293T
LTR80B	1	8.94647	0.106046	Antisense	0.326255	HEK293T
LTR89B	2	8.52349	0.0236886	Antisense	0.122196	HEK293T
Mam_R4	3	17.4794	0.000750162	Antisense	0.00919746	HEK293T
MamGypLTR3a	1	2.39167	0.342021	Antisense	0.608309	HEK293T
MamRep488	1	6.14861	0.150378	Antisense	0.397352	HEK293T
MamRep605	2	2.03622	0.258104	Antisense	0.528473	HEK293T
MamRep605b	1	1.1109	0.593727	Antisense	0.800506	HEK293T
MamRTE1	1	1.41143	0.50788	Antisense	0.741685	HEK293T
MamTip2	1	0.968877	1	Antisense	1	HEK293T
MamTip3	1	3.22511	0.266903	Antisense	0.537475	HEK293T
MER101-int	2	8.56995	0.0234528	Antisense	0.121752	HEK293T
MER102a	2	2.94616	0.148809	Antisense	0.397096	HEK293T
MER102c	2	1.84049	0.296514	Antisense	0.56378	HEK293T
MER104	2	2.60055	0.180493	Antisense	0.439957	HEK293T
MER110A	1	7.15563	0.130707	Antisense	0.370076	HEK293T
MER112	1	0.847483	1	Antisense	1	HEK293T
MER113A	1	1.49035	0.48906	Antisense	0.726278	HEK293T
MER115	1	1.64643	0.455505	Antisense	0.699221	HEK293T
MER119	1	3.85142	0.228973	Antisense	0.496222	HEK293T
MER11A	1	4.60224	0.195587	Antisense	0.457359	HEK293T
MER11B	1	3.57736	0.244183	Antisense	0.511771	HEK293T
MER11C	1	4.91929	0.184256	Antisense	0.445071	HEK293T
MER11D	1	17.5583	0.0556086	Antisense	0.217505	HEK293T
MER124	1	2.19786	0.365848	Antisense	0.631293	HEK293T
MER126	1	11.4068	0.0841861	Antisense	0.278403	HEK293T
MER1A	2	3.22051	0.129173	Antisense	0.367455	HEK293T
MER2	1	0.57507	1	Antisense	1	HEK293T
MER20	4	1.11933	0.786387	Antisense	0.934732	HEK293T
MER20B	1	1.06593	0.60886	Antisense	0.807462	HEK293T
L1M5_orf2	53	0.586859	3.65355e-05	Intronic	0.000489071	U251
MER2B	1	2.09076	0.380465	Antisense	0.647438	HEK293T
MER30	1	1.16583	0.576124	Antisense	0.788437	HEK293T
MER33	6	3.31338	0.01079	Antisense	0.0707265	HEK293T
MER34C_v	1	8.14393	0.115843	Antisense	0.34575	HEK293T
MER41A	1	2.02265	0.390367	Antisense	0.647438	HEK293T
MER4A1	1	2.06152	0.384653	Antisense	0.647438	HEK293T
MER4A1_v	1	5.88787	0.156478	Antisense	0.405734	HEK293T
MER4B	1	2.49668	0.330342	Antisense	0.601602	HEK293T
MER50	1	1.92134	0.406058	Antisense	0.660238	HEK293T
MER53	2	1.67183	0.336451	Antisense	0.605351	HEK293T
MER57A-int	1	2.229	0.361803	Antisense	0.626896	HEK293T
MER57B1	1	5.04968	0.179923	Antisense	0.439957	HEK293T
MER57B2	1	4.29675	0.207937	Antisense	0.470105	HEK293T
MER57D	2	22.139	0.00387794	Antisense	0.0331265	HEK293T
MER58A	1	0.315717	0.388157	Antisense	0.647438	HEK293T
MER58B	5	4.692	0.00482137	Antisense	0.0390238	HEK293T
MER58C	2	2.46078	0.196153	Antisense	0.457468	HEK293T
MER58D	1	6.8624	0.13585	Antisense	0.377648	HEK293T
MER5A	5	0.757643	0.695657	Antisense	0.87988	HEK293T
MER5A1	4	1.07213	0.792311	Antisense	0.940628	HEK293T
MER5B	5	0.895566	1	Antisense	1	HEK293T
MER5C	1	3.59913	0.2429	Antisense	0.510696	HEK293T
MER61C	1	13.0775	0.0738421	Antisense	0.256652	HEK293T
MER81	2	2.38032	0.206121	Antisense	0.467803	HEK293T
MER83	1	10.2236	0.0934546	Antisense	0.299587	HEK293T
MER83A-int	1	43.3346	0.0230397	Antisense	0.120763	HEK293T
MER89	1	2.90187	0.291799	Antisense	0.558805	HEK293T
MER90	2	8.47756	0.0239254	Antisense	0.122985	HEK293T
MER90a	1	5.18266	0.175741	Antisense	0.434738	HEK293T
MER91A	2	2.19945	0.231323	Antisense	0.498934	HEK293T
MER92B	1	6.16467	0.150017	Antisense	0.397352	HEK293T
MER94	1	0.735565	1	Antisense	1	HEK293T
MIR	32	0.847647	0.406056	Antisense	0.660238	HEK293T
MIR1_Amn	7	1.19073	0.53619	Antisense	0.764867	HEK293T
MIR3	25	1.28137	0.209446	Antisense	0.470805	HEK293T
MIRb	45	0.955065	0.823214	Antisense	0.961729	HEK293T
MIRc	26	1.23825	0.270567	Antisense	0.541131	HEK293T
MLT1A	4	1.56812	0.331483	Antisense	0.60187	HEK293T
MLT1A0	4	1.02939	0.799035	Antisense	0.945928	HEK293T
MLT1A1	2	1.25076	0.67682	Antisense	0.864278	HEK293T
MLT1B	4	1.23085	0.573229	Antisense	0.786311	HEK293T
MLT1C	1	0.637509	1	Antisense	1	HEK293T
MLT1C2	4	1.22845	0.573843	Antisense	0.786417	HEK293T
MLT1D	2	0.516136	0.602899	Antisense	0.802222	HEK293T
MLT1E1A	2	3.42493	0.116936	Antisense	0.347839	HEK293T
MLT1E2	1	1.14018	0.584226	Antisense	0.795386	HEK293T
MLT1E3	1	2.43486	0.337121	Antisense	0.60596	HEK293T
MLT1F1	2	2.99189	0.145241	Antisense	0.388684	HEK293T
MLT1G1	1	1.2562	0.549144	Antisense	0.77012	HEK293T
MLT1G3	1	1.62097	0.460675	Antisense	0.701183	HEK293T
MLT1H	1	0.420981	0.737313	Antisense	0.900687	HEK293T
MLT1H1	1	0.985529	1	Antisense	1	HEK293T
MLT1H2	1	0.929363	1	Antisense	1	HEK293T
MLT1J	2	0.530213	0.599375	Antisense	0.801288	HEK293T
MLT1J2	3	1.64875	0.436633	Antisense	0.686339	HEK293T
MLT1K	14	2.83874	0.000640902	Antisense	0.00808912	HEK293T
MLT1L	1	0.3248	0.38497	Antisense	0.647438	HEK293T
MLT1N2	3	1.49092	0.460314	Antisense	0.701178	HEK293T
MLT1O	2	1.09069	0.706933	Antisense	0.889357	HEK293T
MLT2A1	3	4.60275	0.0286859	Antisense	0.139839	HEK293T
MLT2C1	1	1.84982	0.4179	Antisense	0.669483	HEK293T
MLT2F	1	2.40999	0.339925	Antisense	0.607306	HEK293T
MSTA	4	1.02389	0.799996	Antisense	0.946302	HEK293T
MSTB2	2	4.30757	0.0798158	Antisense	0.267767	HEK293T
MSTC	1	1.44118	0.500627	Antisense	0.736967	HEK293T
MSTD	4	2.30278	0.0992456	Antisense	0.312006	HEK293T
OldhAT1	1	17.2367	0.0566087	Antisense	0.218817	HEK293T
ORSL	1	4.09177	0.217117	Antisense	0.481138	HEK293T
PABL_A	1	7.42525	0.126274	Antisense	0.362213	HEK293T
RhiBie-1.49	2	1.94475	0.275104	Antisense	0.544214	HEK293T
Ricksha_c	2	4.1558	0.0848153	Antisense	0.279223	HEK293T
SVA_A	9	2.0686	0.0467587	Antisense	0.194024	HEK293T
SVA_B	5	0.65571	0.464358	Antisense	0.703951	HEK293T
SVA_C	1	0.643168	1	Antisense	1	HEK293T
SVA_D	2	0.624609	0.777042	Antisense	0.92946	HEK293T
SVA_E	5	0.40848	0.0412493	Antisense	0.179852	HEK293T
THE1-int	3	2.10486	0.173115	Antisense	0.430217	HEK293T
THE1A	3	3.63797	0.0512616	Antisense	0.207454	HEK293T
THE1B	4	1.0321	0.798569	Antisense	0.945758	HEK293T
THE1D	5	1.76018	0.21721	Antisense	0.481138	HEK293T
MER1B	52	2.05092	3.43198e-06	Novel chimeric	8.66871e-05	HEK293T
Tigger14a	1	1.84477	0.418763	Antisense	0.669747	HEK293T
Tigger19a	1	1.27903	0.542692	Antisense	0.766582	HEK293T
Tigger19b	1	2.43989	0.336559	Antisense	0.605351	HEK293T
Tigger22N1	1	4.52728	0.198481	Antisense	0.457912	HEK293T
Tigger2a	1	1.19995	0.56566	Antisense	0.782154	HEK293T
Tigger3	2	2.46983	0.195084	Antisense	0.45715	HEK293T
Tigger3a	1	0.743692	1	Antisense	1	HEK293T
Tigger3b	1	1.488	0.489601	Antisense	0.726345	HEK293T
Tigger4	1	3.49216	0.249292	Antisense	0.517298	HEK293T
Tigger4a	1	1.20516	0.564092	Antisense	0.78146	HEK293T
Tigger4b	1	2.01053	0.392173	Antisense	0.647946	HEK293T
UCON29	1	13.4971	0.0716807	Antisense	0.254976	HEK293T
X12_DNA	1	1.2532	0.550003	Antisense	0.77032	HEK293T
X2a_DNA	1	3.60737	0.242418	Antisense	0.510263	HEK293T
X4b_DNA	2	8.57774	0.0234135	Antisense	0.121752	HEK293T
X6b_DNA	1	1.3295	0.528913	Antisense	0.760864	HEK293T
Zaphod	1	2.78051	0.302377	Antisense	0.570038	HEK293T
7SLRNA	2	1.12198	0.700156	Intronic	0.883487	HEK293T
AluJb	79	1.20158	0.105917	Intronic	0.326255	HEK293T
AluJo	26	1.05215	0.761475	Intronic	0.918868	HEK293T
L1ME3A_3end	51	0.468521	1.24331e-09	Novel chimeric	3.79094e-08	U251
AluJr4	48	1.70883	0.00060513	Intronic	0.00770884	HEK293T
AluSc	12	0.532736	0.025259	Intronic	0.127163	HEK293T
AluSc8	14	0.889488	0.799804	Intronic	0.946302	HEK293T
AluSg	15	0.549211	0.0156398	Intronic	0.091068	HEK293T
AluSg4	2	0.283342	0.0565145	Intronic	0.218742	HEK293T
AluSg7	1	0.191734	0.0736547	Intronic	0.256427	HEK293T
AluSp	34	0.88736	0.568469	Intronic	0.783383	HEK293T
AluSq	9	0.591437	0.121944	Intronic	0.355165	HEK293T
AluSq10	3	1.27665	0.512584	Intronic	0.745533	HEK293T
AluSq2	29	0.887481	0.597176	Intronic	0.801019	HEK293T
AluSq4	1	0.317189	0.388	Intronic	0.647438	HEK293T
AluSx	40	0.613167	0.00131268	Intronic	0.0140189	HEK293T
AluSx1	44	0.73251	0.0425105	Intronic	0.182633	HEK293T
AluSx3	13	0.910799	0.894022	Intronic	1	HEK293T
AluSx4	2	0.211918	0.008253	Intronic	0.059123	HEK293T
AluSz	46	0.709457	0.0196505	Intronic	0.106524	HEK293T
AluSz6	44	1.15503	0.32802	Intronic	0.598816	HEK293T
AluY	33	0.806479	0.237383	Intronic	0.505474	HEK293T
AluYa5	1	0.364637	0.535969	Intronic	0.764867	HEK293T
AluYa8	1	2.91911	0.290482	Intronic	0.557375	HEK293T
AluYc	1	0.38744	0.530618	Intronic	0.761366	HEK293T
AluYe5	2	2.09589	0.247763	Intronic	0.515586	HEK293T
AluYf1	1	0.389253	0.530374	Intronic	0.761366	HEK293T
AluYg6	1	1.78361	0.429489	Intronic	0.680218	HEK293T
AluYh7	3	2.06071	0.180481	Intronic	0.439957	HEK293T
AluYh9	1	3.0603	0.279182	Intronic	0.546428	HEK293T
AluYi6	1	1.70851	0.44338	Intronic	0.692487	HEK293T
AluYj4	8	1.3696	0.400085	Intronic	0.654839	HEK293T
AluYk2	4	0.651168	0.541742	Intronic	0.766582	HEK293T
AluYk3	5	0.525146	0.189709	Intronic	0.453013	HEK293T
AluYm1	4	0.934846	1	Intronic	1	HEK293T
AmnSINE1	2	2.3529	0.209612	Intronic	0.470805	HEK293T
Arthur1A	2	1.68956	0.331811	Intronic	0.601985	HEK293T
BC200	4	3.32958	0.03405	Intronic	0.157465	HEK293T
Chap1_Mam	2	1.54587	0.371268	Intronic	0.638015	HEK293T
Chap1a_Mam	2	3.27988	0.125453	Intronic	0.361433	HEK293T
Charlie10a	1	5.23849	0.17427	Intronic	0.432722	HEK293T
L1P1_orf2	50	0.467271	1.31579e-09	Novel chimeric	7.7105e-08	HEK293T
Charlie15a	12	2.21218	0.0143806	Intronic	0.0859902	HEK293T
Charlie15b	5	3.95553	0.00961536	Intronic	0.0662894	HEK293T
Charlie16a	2	0.942691	1	Intronic	1	HEK293T
Charlie17a	2	1.52868	0.376417	Intronic	0.644217	HEK293T
Charlie18a	8	3.97149	0.00116189	Intronic	0.0129442	HEK293T
Charlie19a	3	1.89379	0.212895	Intronic	0.474596	HEK293T
Charlie1a	3	1.26272	0.51696	Intronic	0.749106	HEK293T
Charlie1b	3	1.07034	0.761751	Intronic	0.918868	HEK293T
Charlie21a	1	2.13809	0.373941	Intronic	0.640355	HEK293T
Charlie22a	1	1.11719	0.591638	Intronic	0.799953	HEK293T
Charlie23a	4	3.07705	0.0432762	Intronic	0.184839	HEK293T
Charlie30b	1	4.57294	0.196916	Intronic	0.457468	HEK293T
Charlie32a	1	2.86623	0.294952	Intronic	0.562636	HEK293T
Charlie4z	8	1.24839	0.547641	Intronic	0.769218	HEK293T
Charlie5	4	2.42236	0.0863113	Intronic	0.281902	HEK293T
Charlie6	3	20.0432	0.000512548	Intronic	0.00679532	HEK293T
Charlie7	4	1.85612	0.172241	Intronic	0.428649	HEK293T
Charlie7a	2	1.25712	0.675852	Intronic	0.864073	HEK293T
Charlie8	3	2.25132	0.150769	Intronic	0.397352	HEK293T
Charlie9	1	3.33801	0.259324	Intronic	0.529122	HEK293T
CR1_Mam	1	0.556479	1	Intronic	1	HEK293T
ERV3-16A3_LTR	1	1.28097	0.542138	Intronic	0.766582	HEK293T
ERVL-E	2	0.299293	0.0773774	Intronic	0.262403	HEK293T
Eulor5A	1	9.30744	0.102432	Intronic	0.318266	HEK293T
Eutr10	1	1.6601	0.452799	Intronic	0.69727	HEK293T
Eutr11	1	2.25056	0.359128	Intronic	0.622999	HEK293T
EUTREP2	2	2.74016	0.166588	Intronic	0.420416	HEK293T
FAM	15	2.98797	0.000241675	Intronic	0.00350548	HEK293T
FLAM_A	28	1.98658	0.00113615	Intronic	0.0127058	HEK293T
FLAM_C	35	1.62027	0.00681425	Intronic	0.0505462	HEK293T
FRAM	21	1.3965	0.121102	Intronic	0.354666	HEK293T
HAL1	13	0.898563	0.894542	Intronic	1	HEK293T
HAL1b	3	0.744306	0.804474	Intronic	0.948746	HEK293T
HAL1ME	7	0.955485	1	Intronic	1	HEK293T
Harlequin	1	2.75633	0.304687	Intronic	0.571336	HEK293T
hAT-N1a_Mam	1	2.28632	0.354657	Intronic	0.618401	HEK293T
HERV16	2	0.864341	1	Intronic	1	HEK293T
HERVH	1	0.265286	0.19765	Intronic	0.457468	HEK293T
HERVI	2	27.0652	0.0026671	Intronic	0.0251273	HEK293T
HERVIP10F	1	3.81265	0.231184	Intronic	0.498934	HEK293T
HERVK	2	14.009	0.00939336	Intronic	0.0655299	HEK293T
HERVK11	3	16.4848	0.000893999	Intronic	0.0105198	HEK293T
HERVK14	2	6.95811	0.0344056	Intronic	0.158504	HEK293T
HERVK9	1	2.53961	0.325891	Intronic	0.596787	HEK293T
HERVL40	4	4.38347	0.0141854	Intronic	0.0853393	HEK293T
Kanga11a	2	4.07364	0.0877693	Intronic	0.285104	HEK293T
Kanga1c	1	2.49161	0.330984	Intronic	0.601602	HEK293T
Kanga1d	1	2.38284	0.343135	Intronic	0.609322	HEK293T
L1HS_3end	2	2.93867	0.149411	Intronic	0.397352	HEK293T
MER102a	50	1.85303	6.66103e-05	Novel chimeric	0.000812399	U251
L1M1_5end	3	0.436157	0.177749	Intronic	0.437126	HEK293T
L1M1_orf2	6	0.890508	1	Intronic	1	HEK293T
L1M2_5end	8	2.64649	0.0125087	Intronic	0.0784808	HEK293T
L1M2_orf2	8	0.773232	0.637704	Intronic	0.833768	HEK293T
L1M2a_5end	2	2.64407	0.175973	Intronic	0.434738	HEK293T
THE1B	49	0.58051	4.79419e-05	Novel chimeric	0.000856523	HEK293T
L1M3_orf2	8	0.617944	0.207669	Intronic	0.469862	HEK293T
L1M3c_5end	1	1.22066	0.559456	Intronic	0.777613	HEK293T
L1M3e_5end	4	2.88886	0.0522131	Intronic	0.209568	HEK293T
L1M4_5end	7	1.74236	0.130726	Intronic	0.370076	HEK293T
L1M4_orf2	18	0.935992	0.908706	Intronic	1	HEK293T
L1M4a1_5end	2	0.988999	1	Intronic	1	HEK293T
L1M4a2_5end	1	0.651684	1	Intronic	1	HEK293T
L1M4b_5end	3	1.066	0.762531	Intronic	0.91943	HEK293T
L1M4c_5end	1	0.240217	0.141394	Intronic	0.386429	HEK293T
L1M5_orf2	55	0.788651	0.0888577	Intronic	0.288001	HEK293T
L1M6_5end	3	0.564771	0.508042	Intronic	0.741685	HEK293T
L1M6B_5end	1	1.2021	0.564991	Intronic	0.781597	HEK293T
L1M7_5end	9	3.92026	0.000643265	Intronic	0.00808912	HEK293T
L1M8_5end	2	1.52206	0.378427	Intronic	0.646902	HEK293T
L1MA1_3end	1	0.428293	0.735868	Intronic	0.900687	HEK293T
L1MA10_3end	2	0.573308	0.595045	Intronic	0.800506	HEK293T
L1MA2_3end	2	0.58477	0.781699	Intronic	0.931351	HEK293T
L1MA4_3end	3	0.570074	0.506634	Intronic	0.741108	HEK293T
L1MA4A_3end	3	0.986636	1	Intronic	1	HEK293T
L1MA5_3end	2	0.892651	1	Intronic	1	HEK293T
L1MA5A_3end	2	1.00438	0.728149	Intronic	0.900687	HEK293T
L1MA6_3end	1	0.357539	0.538583	Intronic	0.765671	HEK293T
L1MA7_3end	1	0.222036	0.147206	Intronic	0.393533	HEK293T
L1MA8_3end	2	0.342265	0.142306	Intronic	0.386429	HEK293T
L1MA9_3end	5	0.602441	0.379271	Intronic	0.647407	HEK293T
L1MB2_3end	2	0.418085	0.350313	Intronic	0.614989	HEK293T
L1MB3_3end	11	1.20589	0.504031	Intronic	0.738774	HEK293T
L1MB4_3end	3	0.705096	0.805948	Intronic	0.948746	HEK293T
L1MB5_3end	1	0.187473	0.075667	Intronic	0.260522	HEK293T
L1MB7_3end	5	0.521184	0.190812	Intronic	0.454034	HEK293T
L1MB8_3end	4	0.465925	0.165883	Intronic	0.419358	HEK293T
L1MC_orf2	7	0.802225	0.733039	Intronic	0.900687	HEK293T
L1MC1_3end	5	0.835318	1	Intronic	1	HEK293T
L1MC2_3end	1	0.303942	0.394862	Intronic	0.649002	HEK293T
L1MC3_3end	7	1.01752	0.848397	Intronic	0.983697	HEK293T
L1MC4_3end	12	0.459676	0.00399968	Intronic	0.034067	HEK293T
L1MC4_5end	3	0.928094	1	Intronic	1	HEK293T
L1MC4a_3end	3	0.550584	0.39124	Intronic	0.647438	HEK293T
L1MC5_3end	10	1.14657	0.608924	Intronic	0.807462	HEK293T
L1MC5a_3end	6	0.536735	0.133506	Intronic	0.373971	HEK293T
L1MCa_5end	4	0.824981	1	Intronic	1	HEK293T
L1MCb_5end	1	0.55028	1	Intronic	1	HEK293T
L1MD_orf2	9	0.799695	0.652277	Intronic	0.846025	HEK293T
L1MD1_3end	2	0.671662	1	Intronic	1	HEK293T
L1MD2_3end	6	1.26144	0.487989	Intronic	0.726278	HEK293T
L1MD2_5end	3	3.1364	0.0727215	Intronic	0.255798	HEK293T
L1MD3_3end	3	0.61734	0.64429	Intronic	0.838636	HEK293T
L1MDa_5end	3	0.626569	0.642548	Intronic	0.837112	HEK293T
L1ME1_3end	16	1.1594	0.499704	Intronic	0.736115	HEK293T
L1ME2_3end	1	0.152261	0.0182091	Intronic	0.100856	HEK293T
L1ME2z_3end	1	0.234611	0.142007	Intronic	0.386429	HEK293T
L1ME3_3end	5	1.08124	0.812948	Intronic	0.954201	HEK293T
L1ME3A_3end	5	0.611888	0.376636	Intronic	0.644217	HEK293T
L1ME3C_3end	1	0.418094	0.738161	Intronic	0.900797	HEK293T
L1ME3Cz_3end	8	1.18194	0.561754	Intronic	0.779327	HEK293T
L1ME3D_3end	2	0.740951	1	Intronic	1	HEK293T
L1ME3E_3end	2	0.620121	0.777561	Intronic	0.92946	HEK293T
L1ME3G_3end	13	0.835281	0.611025	Intronic	0.808994	HEK293T
L1ME4a_3end	24	0.65415	0.0369307	Intronic	0.165454	HEK293T
L1ME4b_3end	20	1.34162	0.192065	Intronic	0.454102	HEK293T
L1ME4c_3end	13	1.32683	0.332531	Intronic	0.602545	HEK293T
L1ME5_3end	1	0.285016	0.278001	Intronic	0.544845	HEK293T
L1MEb_5end	4	1.90527	0.161599	Intronic	0.412862	HEK293T
L1MEc_5end	16	1.33105	0.245267	Intronic	0.512281	HEK293T
L1MEd_5end	10	0.860051	0.768488	Intronic	0.925471	HEK293T
L1MEf_5end	9	1.72599	0.116806	Intronic	0.347807	HEK293T
L1MEg_5end	9	1.14642	0.591616	Intronic	0.799953	HEK293T
L1MEg2_5end	4	5.65003	0.00603486	Intronic	0.0462883	HEK293T
L1MEh_5end	2	0.917255	1	Intronic	1	HEK293T
L1MEi_5end	2	0.510405	0.452139	Intronic	0.69727	HEK293T
L1MEj_5end	1	0.622679	1	Intronic	1	HEK293T
L1P1_5end	5	1.75958	0.217253	Intronic	0.481138	HEK293T
L1P1_orf2	27	1.85066	0.00345924	Intronic	0.0303949	HEK293T
L1P2_5end	5	1.94001	0.119724	Intronic	0.352909	HEK293T
L1P3_5end	1	0.601589	1	Intronic	1	HEK293T
L1P3_orf2	13	1.19541	0.448742	Intronic	0.696242	HEK293T
L1P3b_5end	4	9.36996	0.00100053	Intronic	0.0115416	HEK293T
L1P4_orf2	3	0.335807	0.0426257	Intronic	0.18286	HEK293T
L1P4b_5end	1	2.69533	0.310377	Intronic	0.577399	HEK293T
L1PA10_3end	1	0.271911	0.284389	Intronic	0.551775	HEK293T
L1PA10_5end	6	1.90372	0.1428	Intronic	0.386483	HEK293T
L1PA12_5end	2	2.81828	0.159498	Intronic	0.410376	HEK293T
L1PA13_3end	3	0.67912	0.808361	Intronic	0.95006	HEK293T
L1PA13_5end	3	2.30596	0.143422	Intronic	0.38652	HEK293T
L1PA14_3end	3	1.87214	0.217625	Intronic	0.481138	HEK293T
L1PA14_5end	1	1.77761	0.43057	Intronic	0.681116	HEK293T
L1PA15_3end	1	0.229261	0.143527	Intronic	0.38652	HEK293T
L1PA16_3end	2	0.280893	0.0569168	Intronic	0.219072	HEK293T
L1PA17_3end	4	1.47377	0.355388	Intronic	0.618401	HEK293T
L1PA17_5end	1	1.60126	0.464772	Intronic	0.703951	HEK293T
L1PA2_3end	1	0.240693	0.141385	Intronic	0.386429	HEK293T
L1PA3_3end	6	1.24553	0.492808	Intronic	0.729256	HEK293T
L1PA4_3end	3	0.443435	0.176938	Intronic	0.436178	HEK293T
L1PA5_3end	1	0.149972	0.0182974	Intronic	0.100963	HEK293T
L1PA6_3end	3	0.990753	1	Intronic	1	HEK293T
L1PA7_3end	8	1.14095	0.701955	Intronic	0.88477	HEK293T
L1PA8_3end	2	0.468389	0.458952	Intronic	0.70052	HEK293T
L1PA8A_3end	1	0.743993	1	Intronic	1	HEK293T
L1PB_orf2	2	0.345602	0.141663	Intronic	0.386429	HEK293T
L1PB1_3end	2	0.36302	0.19356	Intronic	0.455848	HEK293T
L1PB3_3end	2	0.998041	1	Intronic	1	HEK293T
L1PBa_5end	4	1.24196	0.570534	Intronic	0.784927	HEK293T
L1PBa1_5end	1	0.914892	1	Intronic	1	HEK293T
L1PBb_5end	1	3.17073	0.270935	Intronic	0.541131	HEK293T
L1PREC2_3end	2	0.83007	1	Intronic	1	HEK293T
L1PREC2_5end	4	3.05772	0.0441023	Intronic	0.186464	HEK293T
L1PREC2_orf2	6	0.864256	1	Intronic	1	HEK293T
L2	122	1.13909	0.155151	Intronic	0.403008	HEK293T
L2a_3end	68	1.015	0.901644	Intronic	1	HEK293T
L2b_3end	98	1.25551	0.0297749	Intronic	0.143252	HEK293T
L2c_3end	117	1.38817	0.000792929	Intronic	0.00964018	HEK293T
L2d_3end	29	1.15682	0.421494	Intronic	0.672279	HEK293T
L2d2_3end	27	1.00568	0.922745	Intronic	1	HEK293T
L3	32	1.48206	0.0306922	Intronic	0.146463	HEK293T
L3b_3end	5	1.1792	0.622816	Intronic	0.819789	HEK293T
L4_A_Mam	6	1.24341	0.493478	Intronic	0.729636	HEK293T
L4_B_Mam	11	4.23014	8.87764e-05	Intronic	0.00147793	HEK293T
L4_C_Mam	7	1.65434	0.212069	Intronic	0.474323	HEK293T
L5	1	1.76968	0.432008	Intronic	0.681995	HEK293T
Looper	1	3.26228	0.264455	Intronic	0.53512	HEK293T
LTR101_Mam	2	2.06848	0.25241	Intronic	0.522289	HEK293T
LTR105_Mam	2	4.14298	0.0853087	Intronic	0.279904	HEK293T
LTR10B	1	14.928	0.0653843	Intronic	0.241754	HEK293T
LTR12B	1	1.92472	0.405562	Intronic	0.660165	HEK293T
LTR13A	1	9.36241	0.101864	Intronic	0.317513	HEK293T
LTR16A	5	1.8859	0.200466	Intronic	0.461041	HEK293T
LTR16A1	3	1.6634	0.270667	Intronic	0.541131	HEK293T
LTR16B2	1	1.03394	0.62003	Intronic	0.817464	HEK293T
LTR16C	3	0.699475	0.806367	Intronic	0.94878	HEK293T
LTR17	1	1.71407	0.442324	Intronic	0.691205	HEK293T
LTR2	1	1.67062	0.45072	Intronic	0.69727	HEK293T
LTR22C	1	58.6106	0.0175391	Intronic	0.0986366	HEK293T
LTR33	2	0.317718	0.105489	Intronic	0.32535	HEK293T
LTR33A	2	1.2123	0.683073	Intronic	0.868665	HEK293T
LTR33A_v	2	1.89958	0.284021	Intronic	0.551775	HEK293T
LTR33B	1	0.679119	1	Intronic	1	HEK293T
LTR37A	1	0.831212	1	Intronic	1	HEK293T
LTR37B	1	0.787731	1	Intronic	1	HEK293T
LTR40a	1	0.815774	1	Intronic	1	HEK293T
LTR40b	1	1.49669	0.487613	Intronic	0.726278	HEK293T
LTR41B	1	1.87902	0.413029	Intronic	0.665824	HEK293T
LTR47A	1	2.37927	0.34355	Intronic	0.609322	HEK293T
LTR47B2	1	9.04006	0.105263	Intronic	0.325339	HEK293T
LTR49	1	1.2021	0.564991	Intronic	0.781597	HEK293T
LTR56	1	1.6601	0.452799	Intronic	0.69727	HEK293T
LTR59	1	9.83069	0.0973119	Intronic	0.307577	HEK293T
LTR5A	1	4.69488	0.192335	Intronic	0.454102	HEK293T
LTR67B	6	2.36598	0.0446911	Intronic	0.188139	HEK293T
LTR78	3	0.885946	1	Intronic	1	HEK293T
LTR79	2	0.588912	0.781072	Intronic	0.931351	HEK293T
LTR7B	2	3.4704	0.11447	Intronic	0.343974	HEK293T
LTR7C	1	2.84561	0.296732	Intronic	0.563829	HEK293T
LTR7Y	3	9.61306	0.0040622	Intronic	0.0342018	HEK293T
LTR8	2	1.03125	0.721135	Intronic	0.900687	HEK293T
LTR81A	1	1.28304	0.541559	Intronic	0.766582	HEK293T
LTR81B	2	2.24296	0.224819	Intronic	0.490118	HEK293T
LTR81C	1	1.29778	0.537484	Intronic	0.764964	HEK293T
LTR82B	2	2.72367	0.168146	Intronic	0.423161	HEK293T
LTR84b	1	1.12036	0.590604	Intronic	0.799662	HEK293T
LTR86B2	1	5.00647	0.181544	Intronic	0.441431	HEK293T
LTR88b	1	0.626132	1	Intronic	1	HEK293T
LTR89	2	1.77884	0.310192	Intronic	0.577399	HEK293T
LTR8A	1	1.13727	0.585133	Intronic	0.795563	HEK293T
LTR8B	3	2.61759	0.109328	Intronic	0.334375	HEK293T
LTR91	2	1.4849	0.389985	Intronic	0.647438	HEK293T
LTR91A	2	0.796199	1	Intronic	1	HEK293T
MADE1	4	0.940972	1	Intronic	1	HEK293T
MADE2	1	0.507031	1	Intronic	1	HEK293T
Mam_R4	1	1.94843	0.401793	Intronic	0.656273	HEK293T
MamGypLTR1a	1	1.34984	0.523537	Intronic	0.756019	HEK293T
MamGypLTR1b	2	1.74743	0.317571	Intronic	0.586926	HEK293T
MamGypLTR2b	1	1.24077	0.55357	Intronic	0.772793	HEK293T
MamGypLTR3a	1	0.801304	1	Intronic	1	HEK293T
MamGypsy2-I	2	1.2423	0.678153	Intronic	0.865413	HEK293T
MamRep137	7	4.2236	0.00164749	Intronic	0.0169374	HEK293T
MamRep1527	1	1.21503	0.561124	Intronic	0.778822	HEK293T
MamRep1879	2	1.56732	0.364977	Intronic	0.630768	HEK293T
MamRep1894	2	1.66379	0.338443	Intronic	0.60596	HEK293T
MamRep38	3	2.01005	0.189605	Intronic	0.453013	HEK293T
MamRep4096	1	1.12354	0.589567	Intronic	0.799367	HEK293T
MamRep434	6	2.11122	0.0691118	Intronic	0.251238	HEK293T
MamRep605	2	0.681806	1	Intronic	1	HEK293T
MamRTE1	2	0.946076	1	Intronic	1	HEK293T
MamSINE1	6	1.50696	0.304875	Intronic	0.571336	HEK293T
MamTip1	1	1.56019	0.473496	Intronic	0.713653	HEK293T
MamTip1b	1	3.51576	0.248004	Intronic	0.515721	HEK293T
MamTip2	6	1.95066	0.137914	Intronic	0.381215	HEK293T
MamTip2b	2	0.443394	0.342148	Intronic	0.608309	HEK293T
MamTip3	3	3.24357	0.0672558	Intronic	0.246912	HEK293T
MARNA	2	0.73475	1	Intronic	1	HEK293T
MER102a	1	0.49311	0.729211	Intronic	0.900687	HEK293T
MER102b	8	1.93168	0.0760321	Intronic	0.261416	HEK293T
MER102c	5	1.54199	0.266249	Intronic	0.536527	HEK293T
MER103C	15	1.93588	0.0172271	Intronic	0.0972551	HEK293T
MER104	3	1.30654	0.503635	Intronic	0.738564	HEK293T
MER105	1	2.26668	0.3571	Intronic	0.620582	HEK293T
MER106A	1	1.29778	0.537484	Intronic	0.764964	HEK293T
MER110-int	1	2.81023	0.299836	Intronic	0.566788	HEK293T
MER112	7	1.99112	0.0962566	Intronic	0.305229	HEK293T
MER113	2	0.824011	1	Intronic	1	HEK293T
MER113A	2	0.998986	1	Intronic	1	HEK293T
MER117	7	1.61333	0.218505	Intronic	0.48173	HEK293T
MER11C	2	3.29696	0.124406	Intronic	0.359124	HEK293T
MER124	1	0.73637	1	Intronic	1	HEK293T
MER135	2	1.87928	0.288199	Intronic	0.554812	HEK293T
MER1A	4	2.15814	0.117774	Intronic	0.348941	HEK293T
MER1B	6	1.7245	0.170656	Intronic	0.427923	HEK293T
MER2	9	1.73822	0.115168	Intronic	0.344914	HEK293T
MER20	8	0.749598	0.537564	Intronic	0.764964	HEK293T
MER20B	3	1.07203	0.761449	Intronic	0.918868	HEK293T
MER21A	1	0.813256	1	Intronic	1	HEK293T
MER21B	1	0.580598	1	Intronic	1	HEK293T
MER21C	2	0.586615	0.781415	Intronic	0.931351	HEK293T
MER2B	4	2.80439	0.0569561	Intronic	0.219072	HEK293T
MER3	15	2.04605	0.013917	Intronic	0.0842495	HEK293T
MER30	4	1.56378	0.332404	Intronic	0.602545	HEK293T
MER31B	2	1.9215	0.279608	Intronic	0.546897	HEK293T
MER33	5	0.922054	1	Intronic	1	HEK293T
MER34A	1	1.04075	0.61762	Intronic	0.815515	HEK293T
MER34B	4	10.9042	0.000573777	Intronic	0.00737353	HEK293T
MER34B-int	2	2.12121	0.243583	Intronic	0.511612	HEK293T
MER39	1	0.583168	1	Intronic	1	HEK293T
MER4-int	1	0.772717	1	Intronic	1	HEK293T
MER41B	1	0.556871	1	Intronic	1	HEK293T
MER44A	1	0.610652	1	Intronic	1	HEK293T
MER44B	2	1.45954	0.39815	Intronic	0.652699	HEK293T
MER44C	1	1.60126	0.464772	Intronic	0.703951	HEK293T
MER44D	1	1.9154	0.407063	Intronic	0.661093	HEK293T
MER46C	3	1.61967	0.440243	Intronic	0.689836	HEK293T
MER47B	1	1.2216	0.559178	Intronic	0.777594	HEK293T
MER49	2	2.37081	0.207317	Intronic	0.46979	HEK293T
MER4A	1	2.83034	0.298064	Intronic	0.565335	HEK293T
MER4A1	1	0.69069	1	Intronic	1	HEK293T
MER4C	1	1.51389	0.483712	Intronic	0.723684	HEK293T
MER4CL34	1	1.90617	0.40856	Intronic	0.661371	HEK293T
MER4D1	1	1.06309	0.609807	Intronic	0.808111	HEK293T
MER50	2	1.28783	0.671342	Intronic	0.860649	HEK293T
MER51C	1	2.47205	0.333095	Intronic	0.602566	HEK293T
MER52A	3	2.30932	0.142985	Intronic	0.386483	HEK293T
MER52C	1	1.60126	0.464772	Intronic	0.703951	HEK293T
MER52D	3	3.60052	0.0525356	Intronic	0.210574	HEK293T
MER53	2	0.559796	0.595619	Intronic	0.800855	HEK293T
MER57A-int	1	0.746804	1	Intronic	1	HEK293T
MER57B2	1	1.43948	0.501037	Intronic	0.736967	HEK293T
MER58A	11	1.16706	0.62148	Intronic	0.818766	HEK293T
MER58B	3	0.940429	1	Intronic	1	HEK293T
MER58C	4	1.649	0.315114	Intronic	0.583811	HEK293T
MER5A	25	1.27384	0.212999	Intronic	0.474596	HEK293T
MER5A1	14	1.25877	0.365133	Intronic	0.630768	HEK293T
MER5B	25	1.50569	0.048016	Intronic	0.19843	HEK293T
MER5C	3	3.6197	0.0518689	Intronic	0.208758	HEK293T
MER5C1	2	3.1682	0.132626	Intronic	0.372931	HEK293T
MER61-int	1	1.16064	0.577725	Intronic	0.789521	HEK293T
MER61A	2	3.88845	0.0948854	Intronic	0.302848	HEK293T
MER61E	1	4.65354	0.193865	Intronic	0.455877	HEK293T
MER63A	1	0.30139	0.275322	Intronic	0.544214	HEK293T
MER63B	1	1.0674	0.608324	Intronic	0.807462	HEK293T
MER66C	1	1.95808	0.400279	Intronic	0.654839	HEK293T
MER67A	1	2.97959	0.285532	Intronic	0.552388	HEK293T
MER68-int	1	2.92993	0.289584	Intronic	0.556382	HEK293T
MER6A	1	1.68485	0.447935	Intronic	0.695891	HEK293T
MER72	1	2.09002	0.380632	Intronic	0.647438	HEK293T
MER74B	1	1.34296	0.525341	Intronic	0.757877	HEK293T
MER76-int	1	7.71858	0.122067	Intronic	0.355171	HEK293T
MER8	4	2.20694	0.111022	Intronic	0.337794	HEK293T
MER81	1	0.398381	0.529509	Intronic	0.760864	HEK293T
MER85	1	1.79777	0.426959	Intronic	0.678046	HEK293T
MER89-int	2	2.82836	0.158616	Intronic	0.409829	HEK293T
MER90	2	2.83851	0.157735	Intronic	0.408272	HEK293T
MER90a	1	1.73665	0.438078	Intronic	0.687503	HEK293T
MER91A	4	1.47377	0.355388	Intronic	0.618401	HEK293T
MER91C	1	0.609005	1	Intronic	1	HEK293T
MER92-int	2	3.39969	0.118378	Intronic	0.349997	HEK293T
MER94	2	0.493035	0.453232	Intronic	0.69727	HEK293T
MER94B	2	1.77984	0.309962	Intronic	0.577399	HEK293T
MER9a3	1	2.92993	0.289584	Intronic	0.556382	HEK293T
MIR	121	1.08305	0.386621	Intronic	0.647438	HEK293T
MIR1_Amn	26	1.48493	0.0538347	Intronic	0.212869	HEK293T
L1MEd_5end	48	0.565721	1.94377e-05	Novel chimeric	0.00040289	HEK293T
L1MEc_5end	47	0.534818	2.77255e-06	Novel chimeric	7.12595e-05	HEK293T
MIRc	87	1.39305	0.00333547	Intronic	0.0297049	HEK293T
MLT-int	2	0.847199	1	Intronic	1	HEK293T
MLT1-int	1	0.790883	1	Intronic	1	HEK293T
MLT1A	2	0.262068	0.0423406	Intronic	0.182438	HEK293T
MLT1A0	7	0.603005	0.235513	Intronic	0.502592	HEK293T
MLT1A1	6	1.25793	0.489023	Intronic	0.726278	HEK293T
MLT1B	2	0.205699	0.00870686	Intronic	0.0619201	HEK293T
MLT1C	2	0.42731	0.346371	Intronic	0.611316	HEK293T
MLT1C2	8	0.822672	0.746752	Intronic	0.908253	HEK293T
MLT1D	13	1.12708	0.655855	Intronic	0.849538	HEK293T
MLT1E	1	1.38893	0.513494	Intronic	0.745928	HEK293T
MLT1E1A	2	1.1468	0.695105	Intronic	0.87988	HEK293T
MLT1E2	1	0.382006	0.531501	Intronic	0.761507	HEK293T
MLT1E3	4	3.26601	0.0361235	Intronic	0.163488	HEK293T
MLT1F	1	0.332759	0.383566	Intronic	0.647438	HEK293T
MLT1G1	3	1.26339	0.516746	Intronic	0.749106	HEK293T
MLT1G3	1	0.543095	1	Intronic	1	HEK293T
MLT1H	5	0.706075	0.571448	Intronic	0.785339	HEK293T
MLT1H2	1	0.311373	0.390635	Intronic	0.647438	HEK293T
MLT1I	6	0.678051	0.496281	Intronic	0.732546	HEK293T
MLT1J	4	0.355287	0.0240325	Intronic	0.123319	HEK293T
MLT1J-int	1	0.382561	0.5314	Intronic	0.761507	HEK293T
MLT1J1	2	0.622197	0.777399	Intronic	0.92946	HEK293T
MLT1J2	1	0.183803	0.0512375	Intronic	0.207454	HEK293T
MLT1K	10	0.673253	0.241282	Intronic	0.51007	HEK293T
MLT1L	3	0.326659	0.0439355	Intronic	0.186183	HEK293T
MLT1M	3	1.19466	0.743975	Intronic	0.906362	HEK293T
MLT1N2	9	1.49947	0.214808	Intronic	0.477894	HEK293T
MLT1O	3	0.547972	0.391405	Intronic	0.647438	HEK293T
MLT2A1	1	0.513122	1	Intronic	1	HEK293T
MLT2B1	1	0.413715	0.73927	Intronic	0.901633	HEK293T
MLT2B4	3	1.1851	0.745046	Intronic	0.906555	HEK293T
MLT2C2	1	0.980726	1	Intronic	1	HEK293T
MST-int	5	2.21426	0.0792053	Intronic	0.266749	HEK293T
MSTA	11	0.943664	1	Intronic	1	HEK293T
MSTA1	1	1.22824	0.557223	Intronic	0.77635	HEK293T
MSTB	4	0.657476	0.541093	Intronic	0.766582	HEK293T
MSTB1	5	1.87829	0.201283	Intronic	0.461539	HEK293T
MSTB2	1	0.720925	1	Intronic	1	HEK293T
MSTC	1	0.482865	0.729486	Intronic	0.900687	HEK293T
MSTD	5	0.962986	1	Intronic	1	HEK293T
OldhAT1	1	5.7746	0.159528	Intronic	0.410376	HEK293T
ORSL-2b	1	2.58949	0.320759	Intronic	0.59061	HEK293T
Plat_L3	6	3.0783	0.0148983	Intronic	0.0876548	HEK293T
RhiBie-1.49	3	0.977033	1	Intronic	1	HEK293T
SVA_A	7	0.536142	0.123369	Intronic	0.357185	HEK293T
SVA_B	6	0.263078	7.74258e-05	Intronic	0.00129633	HEK293T
SVA_C	2	0.431103	0.345083	Intronic	0.610684	HEK293T
SVA_D	4	0.41854	0.073299	Intronic	0.256284	HEK293T
L1ME2_3end	47	0.537791	3.3176e-06	Novel chimeric	5.71983e-05	U251
THE1-int	5	1.17464	0.623888	Intronic	0.82008	HEK293T
THE1A	2	0.811321	1	Intronic	1	HEK293T
THE1B	7	0.604593	0.235132	Intronic	0.502592	HEK293T
THE1C	4	0.718295	0.67133	Intronic	0.860649	HEK293T
THE1D	5	0.588321	0.300054	Intronic	0.566833	HEK293T
THE1D-int	1	0.31738	0.387923	Intronic	0.647438	HEK293T
Tigger1	16	2.035	0.0104798	Intronic	0.0694225	HEK293T
Tigger10	1	0.771963	1	Intronic	1	HEK293T
Tigger11a	1	3.36642	0.257449	Intronic	0.527998	HEK293T
Tigger12	1	2.69533	0.310377	Intronic	0.577399	HEK293T
Tigger12A	1	1.53	0.48011	Intronic	0.719919	HEK293T
Tigger12c	1	0.902362	1	Intronic	1	HEK293T
Tigger13a	1	0.518679	1	Intronic	1	HEK293T
Tigger14a	3	1.85531	0.221392	Intronic	0.485538	HEK293T
Tigger15a	8	1.64464	0.164872	Intronic	0.418247	HEK293T
MSTA	46	0.54057	5.53544e-06	Novel chimeric	0.000131861	HEK293T
Tigger16b	5	2.22422	0.0780623	Intronic	0.264209	HEK293T
Tigger17	1	4.45688	0.201471	Intronic	0.461539	HEK293T
Tigger17a	1	0.677083	1	Intronic	1	HEK293T
Tigger18a	3	3.64746	0.0509237	Intronic	0.207454	HEK293T
Tigger19a	6	2.57502	0.0317952	Intronic	0.149534	HEK293T
Tigger2	2	1.37339	0.660498	Intronic	0.853587	HEK293T
Tigger20a	1	0.853649	1	Intronic	1	HEK293T
Tigger22N1	2	3.03449	0.142041	Intronic	0.386429	HEK293T
Tigger2a	2	0.804303	1	Intronic	1	HEK293T
Tigger2b_Pri	5	5.92306	0.00180155	Intronic	0.0181393	HEK293T
Tigger3	6	2.48403	0.0367971	Intronic	0.165248	HEK293T
Tigger3a	8	1.99752	0.0697282	Intronic	0.252539	HEK293T
Tigger3b	3	1.49652	0.459283	Intronic	0.70052	HEK293T
MamRep137	46	2.08196	9.05212e-06	Novel chimeric	0.000143311	U251
Tigger4	3	3.51208	0.055734	Intronic	0.217505	HEK293T
Tigger4a	2	0.807797	1	Intronic	1	HEK293T
Tigger4b	2	1.34765	0.663509	Intronic	0.854707	HEK293T
Tigger5b	2	1.79292	0.306959	Intronic	0.573956	HEK293T
Tigger6a	1	2.15267	0.37196	Intronic	0.638081	HEK293T
Tigger6b	1	6.59284	0.141273	Intronic	0.386429	HEK293T
Tigger9a	1	1.45538	0.497238	Intronic	0.733494	HEK293T
UCON23	1	40.5766	0.0249615	Intronic	0.126098	HEK293T
UCON29	1	4.52071	0.198943	Intronic	0.458618	HEK293T
UCON4	1	7.68111	0.122622	Intronic	0.356077	HEK293T
UCON44	2	5.88341	0.0464471	Intronic	0.193035	HEK293T
UCON69	1	33.6351	0.0298785	Intronic	0.143515	HEK293T
UCON8	1	5.63076	0.163238	Intronic	0.415181	HEK293T
X1_DNA	2	4.3602	0.0782415	Intronic	0.264415	HEK293T
X12_DNA	7	2.94433	0.0111471	Intronic	0.0724589	HEK293T
X2_LINE	1	6.56548	0.141816	Intronic	0.386429	HEK293T
X26_DNA	3	4.3572	0.0329312	Intronic	0.152672	HEK293T
X2a_DNA	1	1.20853	0.563062	Intronic	0.780403	HEK293T
X2b_DNA	2	5.43948	0.0533647	Intronic	0.212444	HEK293T
X30_DNA	2	2.6135	0.179119	Intronic	0.439517	HEK293T
X5a_DNA	5	7.12271	0.000807009	Intronic	0.00977081	HEK293T
X6a_DNA	4	3.69935	0.0245173	Intronic	0.124715	HEK293T
X6b_DNA	3	1.33711	0.495081	Intronic	0.731511	HEK293T
X7A_LINE	2	3.54081	0.110798	Intronic	0.337463	HEK293T
7SLRNA	1	1.65603	0.453582	Intergenic	0.69727	HEK293T
AluJb	12	0.531497	0.0242092	Intergenic	0.124009	HEK293T
AluJo	5	0.595078	0.298269	Intergenic	0.565335	HEK293T
AluJr	15	0.73323	0.263294	Intergenic	0.533507	HEK293T
AluJr4	5	0.520039	0.189638	Intergenic	0.453013	HEK293T
AluSc	9	1.18435	0.581627	Intergenic	0.793005	HEK293T
AluSc5	2	1.5514	0.369735	Intergenic	0.635753	HEK293T
AluSc8	9	1.69393	0.121713	Intergenic	0.354857	HEK293T
AluSg	12	1.30469	0.320121	Intergenic	0.59028	HEK293T
AluSg7	1	0.566169	1	Intergenic	1	HEK293T
AluSp	11	0.846843	0.676218	Intergenic	0.864073	HEK293T
AluSq	3	0.581781	0.503604	Intergenic	0.738564	HEK293T
AluSq2	3	0.269299	0.00929401	Intergenic	0.0653032	HEK293T
AluSq4	1	0.936623	1	Intergenic	1	HEK293T
AluSx	16	0.725416	0.234635	Intergenic	0.502592	HEK293T
AluSx1	6	0.29246	0.000431568	Intergenic	0.00580043	HEK293T
AluSx4	5	1.5695	0.258524	Intergenic	0.528805	HEK293T
MLT1A0	45	0.531633	3.96713e-06	Novel chimeric	9.777e-05	HEK293T
AluSz6	8	0.615931	0.206086	Intergenic	0.467803	HEK293T
AluY	16	1.15897	0.498841	Intergenic	0.735214	HEK293T
AluYb9	1	9.83693	0.0969304	Intergenic	0.306702	HEK293T
AluYc	1	1.14406	0.582985	Intergenic	0.794117	HEK293T
AluYe5	1	3.09345	0.276516	Intergenic	0.544713	HEK293T
AluYh3	2	1.68382	0.333365	Intergenic	0.602566	HEK293T
AluYh7	1	2.02713	0.389697	Intergenic	0.647438	HEK293T
AluYj4	3	1.51607	0.455806	Intergenic	0.699221	HEK293T
AluYk2	2	0.9614	1	Intergenic	1	HEK293T
AluYk3	3	0.930953	1	Intergenic	1	HEK293T
BC200	1	2.45562	0.334797	Intergenic	0.60427	HEK293T
Charlie1	2	4.69814	0.0687775	Intergenic	0.250644	HEK293T
Charlie15a	1	0.542558	1	Intergenic	1	HEK293T
Charlie18a	2	2.92841	0.150227	Intergenic	0.397352	HEK293T
Charlie19a	2	3.72921	0.101677	Intergenic	0.317513	HEK293T
Charlie1a	1	1.24214	0.553187	Intergenic	0.772793	HEK293T
Charlie1b	1	1.05295	0.613376	Intergenic	0.811373	HEK293T
Charlie29a	1	2.95447	0.287438	Intergenic	0.55443	HEK293T
Charlie4z	2	0.920468	1	Intergenic	1	HEK293T
Charlie8	1	2.21464	0.363656	Intergenic	0.629595	HEK293T
ERV24B_Prim	1	6.02027	0.15332	Intergenic	0.40032	HEK293T
ERV3-16A3_I	5	4.3152	0.00679439	Intergenic	0.0505268	HEK293T
ERVL-E	2	0.884298	1	Intergenic	1	HEK293T
MLT1A	45	0.442981	5.9574e-10	Novel chimeric	1.90463e-08	U251
FAM	2	1.17254	0.690155	Intergenic	0.87615	HEK293T
FLAM_A	5	1.04273	0.817567	Intergenic	0.957422	HEK293T
FLAM_C	3	0.406632	0.134702	Intergenic	0.375849	HEK293T
FRAM	4	0.782847	0.824313	Intergenic	0.962629	HEK293T
HAL1	2	0.407098	0.25539	Intergenic	0.526596	HEK293T
HAL1b	1	0.732177	1	Intergenic	1	HEK293T
MER5B	45	2.10818	6.75213e-06	Intronic	0.000110073	U251
Harlequin	1	8.14139	0.115879	Intergenic	0.34575	HEK293T
HERV16	5	6.4015	0.0012884	Intergenic	0.0138279	HEK293T
HERV9N	1	9.94199	0.0959626	Intergenic	0.304957	HEK293T
HERVE_a	1	13.6648	0.0708333	Intergenic	0.254973	HEK293T
HERVH	4	3.14176	0.040705	Intergenic	0.178275	HEK293T
L1P3_orf2	44	0.302946	2.04029e-22	Novel chimeric	2.68747e-20	U251
HERVL	1	2.33294	0.348899	Intergenic	0.612873	HEK293T
X12_DNA	43	2.48018	1.92563e-07	Novel chimeric	6.56057e-06	HEK293T
L1P1_orf2	43	9.07097	3.85084e-26	Antisense	1.61185e-23	HEK293T
HSMAR1	1	7.38091	0.126983	Intergenic	0.363695	HEK293T
MARNA	43	3.3967	2.14908e-11	Annotated	9.96748e-10	U251
L1HS_3end	2	8.68348	0.0228915	Intergenic	0.120201	HEK293T
LTR33	42	0.501197	8.47241e-07	Novel chimeric	1.63156e-05	U251
L1M1_5end	6	2.58578	0.0313797	Intergenic	0.148295	HEK293T
L1M1_orf2	2	0.875983	1	Intergenic	1	HEK293T
L1M2_orf2	3	0.855943	1	Intergenic	1	HEK293T
L1M2b_5end	1	4.4447	0.201757	Intergenic	0.461835	HEK293T
L1M3_orf2	3	0.684044	0.807575	Intergenic	0.949517	HEK293T
L1M3de_5end	1	4.87143	0.185869	Intergenic	0.44681	HEK293T
L1M4_orf2	3	0.45911	0.23333	Intergenic	0.501216	HEK293T
L1M4c_5end	2	1.41989	0.411507	Intergenic	0.665038	HEK293T
L1M5_orf2	16	0.675462	0.1429	Intergenic	0.386483	HEK293T
L1MA10_3end	1	0.846203	1	Intergenic	1	HEK293T
L1MA2_3end	2	1.72777	0.322398	Intergenic	0.591871	HEK293T
L1MA3_3end	1	0.871997	1	Intergenic	1	HEK293T
L1MA4A_3end	1	0.970508	1	Intergenic	1	HEK293T
L1MA8_3end	1	0.505183	1	Intergenic	1	HEK293T
L1MB2_3end	4	2.47487	0.0814507	Intergenic	0.270579	HEK293T
L1MB3_3end	5	1.61944	0.245538	Intergenic	0.512281	HEK293T
L1MB4_3end	3	2.08453	0.176518	Intergenic	0.435718	HEK293T
L1MB4_5end	1	3.00582	0.283304	Intergenic	0.551182	HEK293T
L1MB7_3end	2	0.615405	0.77778	Intergenic	0.92946	HEK293T
L1MB8_3end	5	1.72435	0.223367	Intergenic	0.488406	HEK293T
L1MC_orf2	2	0.676202	1	Intergenic	1	HEK293T
L1MC2_3end	3	2.69726	0.10241	Intergenic	0.318266	HEK293T
L1MC3_3end	4	1.7184	0.303828	Intergenic	0.570651	HEK293T
L1MC4_3end	7	0.793396	0.733178	Intergenic	0.900687	HEK293T
L1MC5_3end	1	0.337654	0.382543	Intergenic	0.647438	HEK293T
L1MC5a_3end	5	1.32348	0.437105	Intergenic	0.686393	HEK293T
L1MD_orf2	5	1.3134	0.440271	Intergenic	0.689836	HEK293T
L1MD2_3end	1	0.619884	1	Intergenic	1	HEK293T
L1MD3_3end	2	1.21564	0.682502	Intergenic	0.868665	HEK293T
L1MDa_5end	4	2.47191	0.081721	Intergenic	0.271169	HEK293T
L1ME1_3end	4	0.854307	1	Intergenic	1	HEK293T
L1ME2_3end	2	0.900017	1	Intergenic	1	HEK293T
L1ME2z_3end	1	0.692781	1	Intergenic	1	HEK293T
L1ME3_3end	1	0.637788	1	Intergenic	1	HEK293T
L1ME3A_3end	3	1.08472	0.759189	Intergenic	0.917409	HEK293T
L1ME3B_3end	1	0.682034	1	Intergenic	1	HEK293T
L1ME3D_3end	1	1.09364	0.599456	Intergenic	0.801288	HEK293T
L1ME3E_3end	2	1.83229	0.298296	Intergenic	0.565335	HEK293T
L1ME3F_3end	1	0.940211	1	Intergenic	1	HEK293T
L1ME3G_3end	5	0.948597	1	Intergenic	1	HEK293T
L1ME4a_3end	8	0.643423	0.252247	Intergenic	0.522289	HEK293T
L1ME4b_3end	1	0.196951	0.0718412	Intergenic	0.254976	HEK293T
L1ME4c_3end	2	0.601123	0.779259	Intergenic	0.93079	HEK293T
L1MEb_5end	2	2.81291	0.159973	Intergenic	0.410797	HEK293T
L1MEd_5end	4	1.01581	0.801454	Intergenic	0.947085	HEK293T
L1MEf_5end	1	0.564933	1	Intergenic	1	HEK293T
L1MEi_5end	1	0.753358	1	Intergenic	1	HEK293T
L1MEj_5end	1	1.83876	0.419793	Intergenic	0.670661	HEK293T
L1P1_5end	3	3.11924	0.0736901	Intergenic	0.256427	HEK293T
MLT1J	41	0.499803	9.08202e-07	Novel chimeric	2.53432e-05	HEK293T
L1P3_5end	1	1.7764	0.430753	Intergenic	0.681116	HEK293T
L1P3_orf2	3	0.813097	1	Intergenic	1	HEK293T
L1P4_orf2	4	1.32487	0.553159	Intergenic	0.772793	HEK293T
L1P4a_5end	2	7.84555	0.0275871	Intergenic	0.136078	HEK293T
L1PA10_3end	3	2.41306	0.130427	Intergenic	0.370076	HEK293T
L1PA11_3end	1	1.26504	0.546627	Intergenic	0.768531	HEK293T
L1PA13_5end	2	4.54087	0.0729318	Intergenic	0.255917	HEK293T
L1PA15_3end	2	1.35516	0.662594	Intergenic	0.85447	HEK293T
L1PA16_3end	2	0.829933	1	Intergenic	1	HEK293T
L1PA4_3end	2	0.873191	1	Intergenic	1	HEK293T
L1PA7_3end	1	0.420253	0.737486	Intergenic	0.900687	HEK293T
L1PB_orf2	7	3.59018	0.0040254	Intergenic	0.0340879	HEK293T
L1PB1_3end	1	0.535817	1	Intergenic	1	HEK293T
L1PBa_5end	5	4.59634	0.00524887	Intergenic	0.041678	HEK293T
L1PBa1_5end	2	5.40872	0.0538319	Intergenic	0.212869	HEK293T
L1PREC2_3end	2	2.45238	0.197153	Intergenic	0.457468	HEK293T
L1PREC2_orf2	3	1.27637	0.512713	Intergenic	0.745533	HEK293T
L2	27	0.734261	0.128627	Intergenic	0.366255	HEK293T
L2a_3end	18	0.789298	0.394829	Intergenic	0.649002	HEK293T
L2b_3end	25	0.938164	0.844396	Intergenic	0.979854	HEK293T
L2c_3end	22	0.758021	0.219828	Intergenic	0.483415	HEK293T
L2d_3end	7	0.821976	0.731615	Intergenic	0.900687	HEK293T
L2d2_3end	7	0.767979	0.616783	Intergenic	0.814776	HEK293T
L3	8	1.09069	0.71045	Intergenic	0.89225	HEK293T
L3b_3end	1	0.695572	1	Intergenic	1	HEK293T
L4_C_Mam	3	2.09357	0.174993	Intergenic	0.433414	HEK293T
LFSINE_Vert	1	4.04859	0.219178	Intergenic	0.482851	HEK293T
LOR1b	2	8.58751	0.0233646	Intergenic	0.121752	HEK293T
MARNA	41	3.64399	7.66413e-12	Annotated	6.54689e-10	HEK293T
LTR12	1	3.25521	0.264797	Intergenic	0.535435	HEK293T
LTR12_v	1	6.39978	0.144936	Intergenic	0.388528	HEK293T
LTR12B	1	5.68334	0.161622	Intergenic	0.412862	HEK293T
LTR12C	1	1.96899	0.398525	Intergenic	0.652699	HEK293T
MLT1I	41	0.347634	7.35303e-16	Novel chimeric	5.38078e-14	U251
SVA_C	40	2.08565	2.8768e-05	Annotated	0.000550946	HEK293T
LTR13A	1	27.6527	0.0357567	Intergenic	0.162682	HEK293T
LTR16A1	2	3.2755	0.1257	Intergenic	0.36167	HEK293T
LTR16C	4	2.75955	0.059778	Intergenic	0.227046	HEK293T
LTR17	3	15.2115	0.00111539	Intergenic	0.0125214	HEK293T
LTR18A	1	23.7169	0.0415223	Intergenic	0.179959	HEK293T
LTR1A1	3	38.4654	7.61296e-05	Intergenic	0.00128195	HEK293T
LTR1A2	2	9.96062	0.0177476	Intergenic	0.0996178	HEK293T
LTR2	2	9.87612	0.0180306	Intergenic	0.100444	HEK293T
LTR22C	1	173.076	0.00597919	Intergenic	0.0459817	HEK293T
LTR25	1	11.8882	0.0809283	Intergenic	0.269472	HEK293T
LTR2C	1	22.9031	0.0429583	Intergenic	0.183971	HEK293T
LTR33	2	0.938737	1	Intergenic	1	HEK293T
LTR33A	1	1.78931	0.428431	Intergenic	0.679276	HEK293T
LTR33B	1	2.00535	0.392957	Intergenic	0.648388	HEK293T
LTR34	1	13.9078	0.0696384	Intergenic	0.252539	HEK293T
LTR40b	1	4.41925	0.202783	Intergenic	0.46382	HEK293T
LTR41B	1	5.54834	0.165206	Intergenic	0.41837	HEK293T
LTR41C	1	4.35006	0.205681	Intergenic	0.467529	HEK293T
LTR42	1	16.2764	0.0598222	Intergenic	0.227046	HEK293T
LTR5_Hs	1	8.34298	0.113224	Intergenic	0.342007	HEK293T
LTR50	1	1.6976	0.445443	Intergenic	0.694597	HEK293T
L1HS_5end	40	68.0844	1.06239e-57	Antisense	3.11281e-54	HEK293T
LTR64	3	40.3557	6.62122e-05	Intergenic	0.00113667	HEK293T
LTR65	2	21.1153	0.00425098	Intergenic	0.0354854	HEK293T
L1P1_orf2	40	8.32041	3.92629e-23	Intergenic	1.27822e-20	HEK293T
LTR67B	3	3.49377	0.0564567	Intergenic	0.218742	HEK293T
LTR6B	2	53.7712	0.000688425	Intergenic	0.00862003	HEK293T
LTR71A	1	28.493	0.0347235	Intergenic	0.159717	HEK293T
LTR78	1	0.871508	1	Intergenic	1	HEK293T
LTR78B	2	2.10013	0.24711	Intergenic	0.514928	HEK293T
LTR79	1	0.869234	1	Intergenic	1	HEK293T
LTR7B	2	10.2559	0.0168067	Intergenic	0.095316	HEK293T
LTR81A	1	3.78872	0.232282	Intergenic	0.500063	HEK293T
LTR81B	1	3.31061	0.261007	Intergenic	0.53042	HEK293T
LTR82A	1	4.97059	0.182549	Intergenic	0.442771	HEK293T
LTR85a	1	1.63802	0.4572	Intergenic	0.699712	HEK293T
LTR85b	1	3.0812	0.277445	Intergenic	0.544713	HEK293T
LTR85c	1	2.34228	0.347782	Intergenic	0.611889	HEK293T
LTR8B	1	2.57494	0.322136	Intergenic	0.591761	HEK293T
LTR9B	2	14.2578	0.00902572	Intergenic	0.0637237	HEK293T
MADE2	1	1.49716	0.487497	Intergenic	0.726278	HEK293T
MamGypLTR1b	3	7.75141	0.00730001	Intergenic	0.0536066	HEK293T
MamRep434	1	1.03748	0.618807	Intergenic	0.816346	HEK293T
MamRep488	1	6.08301	0.151868	Intergenic	0.398199	HEK293T
MamRep605	1	1.00635	0.629998	Intergenic	0.825903	HEK293T
MamRTE1	1	1.39637	0.511624	Intergenic	0.744688	HEK293T
MamSINE1	2	1.48238	0.390894	Intergenic	0.647438	HEK293T
MARNA	1	1.08449	0.602535	Intergenic	0.802222	HEK293T
MER102a	3	4.3765	0.0325686	Intergenic	0.152194	HEK293T
MER103C	2	0.759653	1	Intergenic	1	HEK293T
L1MA9_3end	40	0.361704	3.02829e-14	Novel chimeric	1.95533e-12	U251
MER112	1	0.838443	1	Intergenic	1	HEK293T
MER113A	1	1.47446	0.492742	Intergenic	0.729256	HEK293T
MER117	2	1.35991	0.662035	Intergenic	0.85447	HEK293T
MER11C	1	4.8664	0.186044	Intergenic	0.44681	HEK293T
MER124	1	2.1743	0.368952	Intergenic	0.635152	HEK293T
MER20	2	0.552695	0.595888	Intergenic	0.800855	HEK293T
Tigger4b	40	2.02455	6.23392e-05	Novel chimeric	0.000765981	U251
MER21B	3	5.15172	0.0215162	Intergenic	0.114538	HEK293T
MER21C	2	1.73323	0.321073	Intergenic	0.59061	HEK293T
MER2B	1	2.06845	0.383652	Intergenic	0.647438	HEK293T
MER39	1	1.72203	0.440789	Intergenic	0.68991	HEK293T
MER44C	1	4.728	0.190911	Intergenic	0.454034	HEK293T
MER45A	1	1.19322	0.567695	Intergenic	0.783012	HEK293T
MER46C	2	3.18938	0.1312	Intergenic	0.370984	HEK293T
MER47B	1	3.60748	0.242412	Intergenic	0.510263	HEK293T
MER49	1	3.49889	0.248876	Intergenic	0.517168	HEK293T
MER4A1_v	1	5.82507	0.158022	Intergenic	0.408655	HEK293T
MER4B-int	2	5.53594	0.0516567	Intergenic	0.208477	HEK293T
MER4E	1	5.21903	0.17463	Intergenic	0.432883	HEK293T
L1HS_5end	39	65.6267	1.08463e-55	Intergenic	1.58898e-52	HEK293T
MER51A	1	5.34609	0.170909	Intergenic	0.428003	HEK293T
MER51C	1	7.30028	0.128291	Intergenic	0.365654	HEK293T
MER57E1	1	9.25142	0.102715	Intergenic	0.318808	HEK293T
MER58A	3	0.938714	1	Intergenic	1	HEK293T
MER58B	3	2.78019	0.0957384	Intergenic	0.304634	HEK293T
MER58C	1	1.21624	0.560783	Intergenic	0.778718	HEK293T
MER58D	1	6.78954	0.137208	Intergenic	0.37998	HEK293T
MER5A	6	0.900242	1	Intergenic	1	HEK293T
MER5A1	1	0.264462	0.197281	Intergenic	0.457468	HEK293T
MER5B	2	0.353448	0.140429	Intergenic	0.386429	HEK293T
MER5C	1	3.56083	0.245166	Intergenic	0.512281	HEK293T
MER6	2	13.5575	0.00993563	Intergenic	0.0678587	HEK293T
MER61B	2	21.3562	0.00415882	Intergenic	0.0348554	HEK293T
MER61C	2	25.9213	0.00286023	Intergenic	0.0266047	HEK293T
MER63B	1	3.15193	0.272163	Intergenic	0.541737	HEK293T
MER65D	2	22.7553	0.00367756	Intergenic	0.0318794	HEK293T
MER66B	1	3.73422	0.235237	Intergenic	0.502592	HEK293T
MER70A	1	8.25451	0.114363	Intergenic	0.343974	HEK293T
MER88	1	29.0228	0.0341031	Intergenic	0.157465	HEK293T
MER90	2	8.38698	0.0244032	Intergenic	0.124493	HEK293T
L1MC4a_3end	38	0.523678	1.44344e-05	Novel chimeric	0.000219306	U251
MER91A	2	2.17585	0.234918	Intergenic	0.502592	HEK293T
MER94	1	0.727719	1	Intergenic	1	HEK293T
X12_DNA	38	3.43059	2.2723e-10	Annotated	8.13334e-09	U251
MER97d	1	15.7806	0.0616329	Intergenic	0.232114	HEK293T
MER9a2	2	36.9947	0.00143156	Intergenic	0.0150339	HEK293T
MIR	25	0.650795	0.0313566	Intergenic	0.148295	HEK293T
MIR1_Amn	8	1.34744	0.403681	Intergenic	0.657833	HEK293T
MIR3	17	0.855622	0.649141	Intergenic	0.843397	HEK293T
MIRb	47	0.988268	1	Intergenic	1	HEK293T
MIRc	12	0.558162	0.0374774	Intergenic	0.166877	HEK293T
MLT1A	4	1.55135	0.335339	Intergenic	0.60427	HEK293T
MLT1A0	4	1.01837	0.800988	Intergenic	0.947085	HEK293T
MLT1A1	2	1.23741	0.678923	Intergenic	0.865642	HEK293T
MLT1B	8	2.4441	0.0192263	Intergenic	0.105058	HEK293T
MLT1C	6	3.80117	0.00574348	Intergenic	0.0445303	HEK293T
MLT1C2	1	0.303018	0.394939	Intergenic	0.649002	HEK293T
MLT1D	5	1.27998	0.451572	Intergenic	0.69727	HEK293T
MLT1E1A	1	1.69267	0.446393	Intergenic	0.694968	HEK293T
MLT1E2	2	2.25803	0.222684	Intergenic	0.487641	HEK293T
MLT1F	2	1.96695	0.27083	Intergenic	0.541131	HEK293T
MLT1F-int	3	6.94343	0.00982625	Intergenic	0.0672685	HEK293T
MLT1G	1	1.7284	0.439589	Intergenic	0.689505	HEK293T
MLT1G3	1	1.60368	0.46425	Intergenic	0.703951	HEK293T
MLT1H1	2	1.95174	0.273746	Intergenic	0.544149	HEK293T
MLT1I	4	1.33636	0.551194	Intergenic	0.771251	HEK293T
MLT1J	2	0.524552	0.600669	Intergenic	0.801288	HEK293T
MLT1J2	4	2.17667	0.1153	Intergenic	0.344914	HEK293T
MLT1K	2	0.396886	0.257483	Intergenic	0.527998	HEK293T
MLT1L	5	1.61239	0.247271	Intergenic	0.514928	HEK293T
MLT1M	2	2.35231	0.209723	Intergenic	0.470805	HEK293T
MLT1N2	1	0.490805	0.729144	Intergenic	0.900687	HEK293T
MLT1O	1	0.539042	1	Intergenic	1	HEK293T
MLT2A1	2	3.03299	0.14214	Intergenic	0.386429	HEK293T
MLT2B1	2	2.44548	0.198003	Intergenic	0.457468	HEK293T
MLT2B2	1	2.07028	0.383387	Intergenic	0.647438	HEK293T
MLT2B3	2	2.29181	0.217913	Intergenic	0.481138	HEK293T
MLT2D	2	2.3687	0.207622	Intergenic	0.469862	HEK293T
MSTA	3	0.759025	1	Intergenic	1	HEK293T
MSTA1	2	7.26056	0.0317756	Intergenic	0.149534	HEK293T
MSTB	2	0.97071	1	Intergenic	1	HEK293T
MSTB1	3	3.32968	0.0632782	Intergenic	0.236788	HEK293T
MSTB2	2	4.26149	0.0812841	Intergenic	0.270332	HEK293T
MSTD	1	0.568033	1	Intergenic	1	HEK293T
Plat_L3	1	1.51269	0.48397	Intergenic	0.723684	HEK293T
RhiBie-1.49	4	3.85483	0.0215338	Intergenic	0.114538	HEK293T
Ricksha_c	1	2.05389	0.385761	Intergenic	0.647438	HEK293T
SVA_A	7	1.58876	0.223037	Intergenic	0.48805	HEK293T
SVA_B	4	0.51849	0.271741	Intergenic	0.541474	HEK293T
SVA_D	1	0.308696	0.391557	Intergenic	0.647438	HEK293T
SVA_E	4	0.322997	0.0135287	Intergenic	0.0827536	HEK293T
SVA_F	3	1.71382	0.256686	Intergenic	0.527937	HEK293T
X12_DNA	37	3.75828	3.31291e-11	Annotated	2.55443e-09	HEK293T
THE1B	11	2.82545	0.00238568	Intergenic	0.0229935	HEK293T
THE1C	2	1.06048	0.71392	Intergenic	0.895073	HEK293T
L1PA16_3end	37	0.390322	2.46643e-11	Novel chimeric	1.09756e-09	U251
THE1D-int	2	1.87606	0.288944	Intergenic	0.55588	HEK293T
Tigger1	3	1.12362	0.753017	Intergenic	0.912766	HEK293T
Tigger10	1	2.27949	0.355423	Intergenic	0.618401	HEK293T
Tigger12c	1	2.66455	0.313219	Intergenic	0.581947	HEK293T
Tigger15a	1	0.605779	1	Intergenic	1	HEK293T
Tigger17a	1	1.99935	0.393867	Intergenic	0.648994	HEK293T
Tigger17c	1	14.3772	0.0674437	Intergenic	0.247013	HEK293T
Tigger2	1	2.02713	0.389697	Intergenic	0.647438	HEK293T
Tigger20a	1	2.52072	0.327777	Intergenic	0.598744	HEK293T
MLT1L	37	0.302519	3.68956e-19	Novel chimeric	3.91926e-17	U251
Tigger3b	4	5.90427	0.00518355	Intergenic	0.0412712	HEK293T
UCON105	1	2.96384	0.286674	Intergenic	0.553695	HEK293T
UCON29	2	26.7315	0.00269347	Intergenic	0.0252944	HEK293T
UCON38	1	13.0466	0.0740122	Intergenic	0.256938	HEK293T
X12_DNA	1	1.23983	0.553857	Intergenic	0.772793	HEK293T
X24_DNA	1	4.92846	0.183948	Intergenic	0.444743	HEK293T
7SLRNA	1	1.22247	0.558908	Intergenic	0.771367	U251
AluJb	13	0.424208	0.000627079	Intergenic	0.00556596	U251
AluJo	12	1.05813	0.765361	Intergenic	0.924893	U251
AluJr	10	0.358497	0.000225605	Intergenic	0.00231537	U251
AluJr4	4	0.306626	0.00741891	Intergenic	0.0432398	U251
AluSc	14	1.36192	0.269242	Intergenic	0.519704	U251
AluSc5	2	1.14498	0.695465	Intergenic	0.884066	U251
AluSc8	9	1.24811	0.45292	Intergenic	0.692643	U251
AluSg	8	0.638731	0.253502	Intergenic	0.503438	U251
AluSg4	1	0.30872	0.391765	Intergenic	0.638208	U251
AluSg7	3	1.25546	0.519314	Intergenic	0.750702	U251
AluSp	9	0.509599	0.0399927	Intergenic	0.151549	U251
AluSq	10	1.43745	0.248873	Intergenic	0.498502	U251
AluSq10	1	0.927055	1	Intergenic	1	U251
AluSq2	8	0.531605	0.0687675	Intergenic	0.225549	U251
AluSq4	2	1.38369	0.659342	Intergenic	0.854994	U251
AluSx	18	0.601103	0.0259907	Intergenic	0.111733	U251
AluSx1	15	0.542271	0.01539	Intergenic	0.0754154	U251
AluSx3	5	0.76284	0.69571	Intergenic	0.884066	U251
AluSx4	8	1.85575	0.0855589	Intergenic	0.260634	U251
AluSz	15	0.502064	0.00505859	Intergenic	0.0314832	U251
AluSz6	14	0.797531	0.470616	Intergenic	0.706839	U251
AluY	21	1.12265	0.560255	Intergenic	0.772903	U251
AluYb8	1	1.31383	0.53309	Intergenic	0.755667	U251
AluYc	2	1.69017	0.331681	Intergenic	0.584078	U251
AluYf1	2	1.69809	0.329682	Intergenic	0.582427	U251
AluYh3	4	2.48861	0.0801389	Intergenic	0.247633	U251
AluYh7	1	1.49636	0.487653	Intergenic	0.725312	U251
AluYh9	1	6.67054	0.139518	Intergenic	0.354227	U251
AluYi6	1	3.72428	0.235793	Intergenic	0.484317	U251
AluYj4	3	1.11865	0.753785	Intergenic	0.916622	U251
AluYk2	1	0.354532	0.539661	Intergenic	0.757152	U251
AluYk3	2	0.457633	0.340624	Intergenic	0.59334	U251
AluYm1	1	0.508982	1	Intergenic	1	U251
AmnSINE1	1	2.56382	0.323269	Intergenic	0.575419	U251
Arthur1A	1	1.84095	0.419395	Intergenic	0.66143	U251
Arthur1B	1	1.3219	0.530917	Intergenic	0.755581	U251
BC200	2	3.6282	0.106383	Intergenic	0.300445	U251
BLACKJACK	1	2.01051	0.392156	Intergenic	0.638208	U251
Charlie15a	3	1.20311	0.74303	Intergenic	0.908577	U251
Charlie15b	1	1.72223	0.440726	Intergenic	0.68297	U251
Charlie16a	1	1.02713	0.622456	Intergenic	0.822531	U251
Charlie24	1	6.01876	0.153384	Intergenic	0.372213	U251
Charlie30b	1	9.96957	0.0957567	Intergenic	0.283169	U251
Charlie4z	2	0.679321	1	Intergenic	1	U251
Charlie7	1	1.01055	0.628435	Intergenic	0.826167	U251
Charlie8	1	1.63481	0.457825	Intergenic	0.696681	U251
ERV3-16A3_I	2	1.27042	0.673852	Intergenic	0.865106	U251
ERVL-E	3	0.979569	1	Intergenic	1	U251
Eulor11	1	29.7347	0.0333689	Intergenic	0.13271	U251
FLAM_A	2	0.306995	0.0762472	Intergenic	0.239811	U251
FLAM_C	4	0.400305	0.05536	Intergenic	0.191492	U251
FRAM	4	0.577485	0.340703	Intergenic	0.59334	U251
HAL1	4	0.601678	0.43265	Intergenic	0.675861	U251
HAL1M8	1	1.27826	0.542877	Intergenic	0.758492	U251
L1MB5_3end	36	0.507061	8.69647e-06	Novel chimeric	0.000139017	U251
hAT-4b_Ther	1	18.8464	0.0519741	Intergenic	0.183641	U251
HERV16	1	0.94175	1	Intergenic	1	U251
HERV17	2	8.94268	0.0216939	Intergenic	0.0983893	U251
HERV9	1	8.27088	0.11419	Intergenic	0.316789	U251
L1PREC2_orf2	36	0.389019	4.09735e-11	Novel chimeric	1.79901e-09	U251
L1M4_orf2	36	0.400403	1.97174e-10	Annotated	7.29544e-09	U251
HERVK3	3	31.3739	0.000138252	Intergenic	0.00156106	U251
HERVK9	2	11.0787	0.0145467	Intergenic	0.0722058	U251
HERVL	5	8.6342	0.000340962	Intergenic	0.00333171	U251
Tigger4b	35	3.23787	4.89563e-09	Novel chimeric	2.43122e-07	HEK293T
ERVL-E	34	0.382143	5.10594e-11	Novel chimeric	2.18362e-09	U251
HSMAR1	3	16.3609	0.000906171	Intergenic	0.00765134	U251
HUERS-P3b	2	9.8469	0.0181366	Intergenic	0.0851884	U251
L1HS_5end	4	4.81138	0.0104119	Intergenic	0.05539	U251
L1M1_5end	6	1.90658	0.142496	Intergenic	0.356836	U251
L1M1_orf2	3	0.970372	1	Intergenic	1	U251
L1MC3_3end	34	0.370638	1.07986e-11	Novel chimeric	5.25041e-10	U251
L1M2_orf2	7	1.47746	0.250994	Intergenic	0.500621	U251
MER58B	34	2.28968	2.00983e-05	Annotated	0.000294149	U251
L1M2b_5end	1	3.28117	0.263011	Intergenic	0.514919	U251
L1M2c_5end	2	5.94424	0.0455353	Intergenic	0.16698	U251
L1M3_orf2	11	1.86045	0.0578154	Intergenic	0.196072	U251
L1M3a_5end	2	5.61987	0.0502996	Intergenic	0.180236	U251
L1M3e_5end	2	3.14781	0.133955	Intergenic	0.346113	U251
L1M4_5end	1	0.541591	1	Intergenic	1	U251
L1M4_orf2	2	0.225686	0.0161465	Intergenic	0.078461	U251
L1M4a2_5end	1	1.4205	0.505618	Intergenic	0.739015	U251
L1M4c_5end	1	0.523623	1	Intergenic	1	U251
L1M5_orf2	14	0.434166	0.00060943	Intergenic	0.00546826	U251
L1M6_5end	1	0.410114	0.740154	Intergenic	0.906927	U251
L1M8_5end	1	1.65841	0.453084	Intergenic	0.692643	U251
L1MA1_3end	1	0.933589	1	Intergenic	1	U251
L1MA10_3end	1	0.624658	1	Intergenic	1	U251
L1MA2_3end	6	3.83547	0.00549361	Intergenic	0.033563	U251
L1MA4_3end	2	0.828473	1	Intergenic	1	U251
L1MA4A_3end	3	2.15223	0.165423	Intergenic	0.390773	U251
L1MA6_3end	1	0.77936	1	Intergenic	1	U251
L1MA9_3end	5	1.31506	0.439747	Intergenic	0.68197	U251
L1MB1_3end	2	1.64146	0.344368	Intergenic	0.595591	U251
L1MB2_3end	1	0.455531	0.731485	Intergenic	0.903551	U251
L1MB3_3end	2	0.476801	0.456085	Intergenic	0.69504	U251
L1MB4_3end	1	0.512012	1	Intergenic	1	U251
L1MB4_5end	1	2.21892	0.363087	Intergenic	0.614412	U251
L1MB5_3end	1	0.408651	0.740562	Intergenic	0.906927	U251
L1MB7_3end	2	0.454181	0.34071	Intergenic	0.59334	U251
L1MB8_3end	2	0.507682	0.451919	Intergenic	0.692643	U251
L1MC_orf2	1	0.249361	0.201674	Intergenic	0.439346	U251
L1MC1_3end	2	0.727928	1	Intergenic	1	U251
L1MC2_3end	1	0.66253	1	Intergenic	1	U251
L1MC3_3end	1	0.316282	0.388132	Intergenic	0.636242	U251
L1MC4_3end	3	0.249997	0.0050767	Intergenic	0.0314832	U251
L1MC4_5end	1	0.673944	1	Intergenic	1	U251
L1MC4a_3end	1	0.399812	0.529306	Intergenic	0.755581	U251
L1MC5_3end	1	0.249252	0.201728	Intergenic	0.439346	U251
L1MC5a_3end	1	0.194702	0.0724624	Intergenic	0.233279	U251
L1MCa_5end	4	1.80012	0.293315	Intergenic	0.542633	U251
L1MCb_5end	3	3.60344	0.0524224	Intergenic	0.184628	U251
L1MCc_5end	2	1.71286	0.325996	Intergenic	0.578559	U251
L1MD_orf2	7	1.35788	0.372836	Intergenic	0.625446	U251
L1MD2_3end	1	0.457592	0.731256	Intergenic	0.903551	U251
L1MD2_5end	1	2.27753	0.355652	Intergenic	0.605486	U251
L1MD3_3end	1	0.448288	0.732391	Intergenic	0.903551	U251
L1MDa_5end	5	2.2809	0.0719979	Intergenic	0.233279	U251
L1ME1_3end	2	0.314687	0.105889	Intergenic	0.300386	U251
L1ME2_3end	3	0.997003	1	Intergenic	1	U251
L1ME3_3end	2	0.942234	1	Intergenic	1	U251
L1ME3A_3end	6	1.60386	0.288079	Intergenic	0.537087	U251
L1ME3B_3end	1	0.50347	1	Intergenic	1	U251
L1ME3E_3end	1	0.675664	1	Intergenic	1	U251
L1ME3F_3end	1	0.694053	1	Intergenic	1	U251
L1ME3G_3end	2	0.279286	0.0568887	Intergenic	0.194331	U251
L1ME4a_3end	7	0.414657	0.0132073	Intergenic	0.0672204	U251
L1ME4c_3end	4	0.888445	1	Intergenic	1	U251
L1MEa_5end	2	11.6195	0.0133003	Intergenic	0.0675892	U251
L1MEb_5end	3	3.11602	0.0738263	Intergenic	0.2358	U251
L1MEc_5end	5	0.904975	1	Intergenic	1	U251
L1MEd_5end	3	0.561633	0.508554	Intergenic	0.742318	U251
L1MEf_5end	6	2.51039	0.0353332	Intergenic	0.13835	U251
L1MEg_5end	2	0.554349	0.595882	Intergenic	0.802164	U251
L1MEh_5end	1	0.999412	1	Intergenic	1	U251
L1MEj_5end	1	1.35731	0.521568	Intergenic	0.752639	U251
L1P1_5end	5	3.84099	0.0108077	Intergenic	0.0570922	U251
L1MD2_3end	33	0.520437	4.74129e-05	Novel chimeric	0.000609886	U251
MSTD	33	0.476916	2.07848e-06	Novel chimeric	3.76068e-05	U251
L1P3_orf2	8	1.60509	0.17282	Intergenic	0.40049	U251
L1P4_orf2	5	1.22245	0.613699	Intergenic	0.815871	U251
L1P4b_5end	1	5.8752	0.156815	Intergenic	0.378587	U251
L1PA10_3end	4	2.37561	0.0911304	Intergenic	0.273557	U251
L1PA10_5end	2	1.38202	0.659526	Intergenic	0.854994	U251
L1PA11_3end	2	1.86894	0.290376	Intergenic	0.539614	U251
L1PA12_5end	1	3.07071	0.278246	Intergenic	0.527802	U251
L1PA13_5end	2	3.35126	0.121114	Intergenic	0.326076	U251
L1PA15_3end	2	1.00012	1	Intergenic	1	U251
L1PA15-16_5end	4	5.06788	0.00873441	Intergenic	0.0483402	U251
L1PA16_3end	4	1.22662	0.574341	Intergenic	0.784485	U251
L1PA17_3end	1	0.802425	1	Intergenic	1	U251
L1PA17_5end	2	6.98654	0.0340817	Intergenic	0.134276	U251
L1PA2_3end	4	2.1028	0.12609	Intergenic	0.33485	U251
L1PA3_3end	4	1.81094	0.182882	Intergenic	0.41648	U251
L1PA4_3end	2	0.64443	0.776079	Intergenic	0.932371	U251
L1PA5_3end	2	0.654242	0.775816	Intergenic	0.932371	U251
L1PA6_3end	2	1.43977	0.404723	Intergenic	0.646569	U251
L1PA7_3end	6	1.86751	0.147223	Intergenic	0.363149	U251
L1PA8_3end	1	0.510341	1	Intergenic	1	U251
L1PB_orf2	6	2.26675	0.0529031	Intergenic	0.185923	U251
L1PB1_3end	3	1.18816	0.744664	Intergenic	0.909562	U251
L1PB3_3end	2	2.17617	0.234816	Intergenic	0.483583	U251
L1PB4_3end	1	0.501708	1	Intergenic	1	U251
MER1A	33	3.82342	2.41934e-10	Annotated	8.47542e-09	U251
L1M6_5end	32	0.452304	4.21342e-07	Novel chimeric	8.40896e-06	U251
L1PBb_5end	1	6.91291	0.135013	Intergenic	0.3468	U251
L1PREC2_3end	1	0.904416	1	Intergenic	1	U251
L1PREC2_5end	1	1.66482	0.451813	Intergenic	0.692643	U251
L1PREC2_orf2	11	3.47127	0.00047151	Intergenic	0.0044236	U251
L2	44	0.887938	0.514278	Intergenic	0.74703	U251
L2-2_Mam	1	10.0865	0.0947069	Intergenic	0.281471	U251
L2a_3end	28	0.90875	0.715065	Intergenic	0.89943	U251
L2b_3end	23	0.632679	0.0277924	Intergenic	0.117635	U251
L2c_3end	39	0.998312	1	Intergenic	1	U251
L2d_3end	9	0.780072	0.554236	Intergenic	0.767493	U251
L2d2_3end	9	0.728827	0.471437	Intergenic	0.707585	U251
L3	8	0.803821	0.74828	Intergenic	0.911948	U251
L3b_3end	1	0.513464	1	Intergenic	1	U251
L4_A_Mam	1	0.451051	0.732026	Intergenic	0.903551	U251
L4_B_Mam	2	1.67254	0.336198	Intergenic	0.590139	U251
L4_C_Mam	1	0.514231	1	Intergenic	1	U251
LFSINE_Vert	1	2.98819	0.284708	Intergenic	0.533302	U251
LOR1-int	1	2.81727	0.299089	Intergenic	0.549303	U251
LTR12	1	2.40299	0.340712	Intergenic	0.59334	U251
LTR12C	3	4.36658	0.0327365	Intergenic	0.131305	U251
LTR12D	4	8.23092	0.00159674	Intergenic	0.0120598	U251
L1P4_orf2	32	0.268935	7.68708e-21	Novel chimeric	9.04056e-19	U251
MLT1H	32	0.339078	2.23653e-13	Novel chimeric	1.31516e-11	U251
LTR17	1	3.73638	0.235128	Intergenic	0.48362	U251
LTR2	1	3.64178	0.240435	Intergenic	0.488736	U251
LTR23	1	4.02866	0.220115	Intergenic	0.463748	U251
LTR26	2	10.9054	0.0149878	Intergenic	0.073664	U251
LTR27D	1	8.13252	0.115987	Intergenic	0.318811	U251
LTR2C	1	16.9074	0.0577315	Intergenic	0.19599	U251
LTR30	1	20.7812	0.0472875	Intergenic	0.172064	U251
LTR37-int	3	6.40566	0.0121727	Intergenic	0.0629272	U251
LTR37A	1	1.81196	0.424427	Intergenic	0.667449	U251
LTR37B	2	3.43641	0.116274	Intergenic	0.318811	U251
LTR3A	2	44.8767	0.000986558	Intergenic	0.00824552	U251
L1PA4_3end	31	0.344025	1.46189e-12	Novel chimeric	8.15933e-11	U251
LTR48	1	3.52222	0.247454	Intergenic	0.496715	U251
LTR48B	2	4.57922	0.0718764	Intergenic	0.233279	U251
LTR49	2	5.24328	0.0568145	Intergenic	0.194331	U251
LTR49-int	1	1.79388	0.427591	Intergenic	0.671143	U251
LTR57-int	1	16.0422	0.0607334	Intergenic	0.204385	U251
LTR68	1	10.4217	0.0918135	Intergenic	0.274856	U251
LTR6B	2	39.6567	0.00125183	Intergenic	0.0100544	U251
LTR7	5	8.27413	0.00041302	Intergenic	0.00394225	U251
LTR76	2	34.1721	0.00167411	Intergenic	0.0125292	U251
LTR78B	1	0.774452	1	Intergenic	1	U251
LTR79	2	1.28416	0.67186	Intergenic	0.863131	U251
LTR7C	1	6.20286	0.149198	Intergenic	0.366923	U251
L1PA5_3end	31	0.349263	3.25536e-12	Novel chimeric	1.72902e-10	U251
LTR8	1	1.1236	0.58954	Intergenic	0.79957	U251
L1MA4_3end	30	0.427998	1.34588e-07	Novel chimeric	2.95465e-06	U251
LTR85b	1	2.27453	0.356026	Intergenic	0.605486	U251
LTR86A2	1	10.7462	0.0891752	Intergenic	0.269407	U251
LTR88a	2	2.73462	0.167076	Intergenic	0.393548	U251
LTR88b	2	2.73138	0.167382	Intergenic	0.393958	U251
LTR8B	1	1.9008	0.409369	Intergenic	0.650671	U251
LTR9	1	4.41529	0.20296	Intergenic	0.439701	U251
LTR91	1	1.61792	0.461275	Intergenic	0.700636	U251
LTR9D	1	4.73038	0.190845	Intergenic	0.426532	U251
MADE2	3	3.32	0.0636788	Intergenic	0.212456	U251
MamGypLTR1b	3	5.71918	0.0164064	Intergenic	0.0794785	U251
MamGypLTR1c	1	1.82634	0.421916	Intergenic	0.664135	U251
MamGypLTR3a	1	1.74667	0.436164	Intergenic	0.678454	U251
MamRep1527	2	5.30134	0.0557592	Intergenic	0.192468	U251
MamRep38	2	2.92112	0.150782	Intergenic	0.368342	U251
MamRep605b	3	2.43712	0.127631	Intergenic	0.336427	U251
MamSINE1	1	0.546667	1	Intergenic	1	U251
MamTip2	1	0.707605	1	Intergenic	1	U251
MamTip2b	1	0.483107	0.729422	Intergenic	0.903551	U251
MER101-int	3	9.39121	0.0043174	Intergenic	0.027768	U251
MER102a	2	2.15125	0.238754	Intergenic	0.48652	U251
MER102c	2	1.34377	0.663975	Intergenic	0.857621	U251
MER103C	8	2.2514	0.0291412	Intergenic	0.121625	U251
MER104	1	0.948747	1	Intergenic	1	U251
MER110	1	4.242	0.210325	Intergenic	0.448284	U251
MER112	1	0.618929	1	Intergenic	1	U251
MER113	1	0.897815	1	Intergenic	1	U251
MER115	2	2.40643	0.202759	Intergenic	0.439701	U251
MER117	2	1.00364	0.728349	Intergenic	0.903551	U251
MER121	1	2.57724	0.321893	Intergenic	0.5739	U251
MER131	1	3.86187	0.228441	Intergenic	0.47491	U251
MER1B	1	0.625566	1	Intergenic	1	U251
MER2	2	0.840515	1	Intergenic	1	U251
MER20	3	0.61225	0.64513	Intergenic	0.841019	U251
MER20B	1	0.778479	1	Intergenic	1	U251
MER21-int	1	3.0196	0.282214	Intergenic	0.530916	U251
MER21A	2	3.54813	0.110367	Intergenic	0.309048	U251
MER21B	2	2.53282	0.187806	Intergenic	0.423014	U251
MER21C	1	0.639157	1	Intergenic	1	U251
MER2B	1	1.52687	0.480768	Intergenic	0.71787	U251
MER31-int	1	2.88083	0.293577	Intergenic	0.542812	U251
MER31A	1	2.79898	0.300714	Intergenic	0.551672	U251
MER33	5	2.0127	0.107164	Intergenic	0.302046	U251
MER34C_v	1	5.94611	0.155101	Intergenic	0.376104	U251
MER41E	1	8.55844	0.110585	Intergenic	0.309345	U251
MER47C	1	2.40634	0.340329	Intergenic	0.59334	U251
MER49	1	2.58303	0.321303	Intergenic	0.573709	U251
MER4A1	1	1.50551	0.485567	Intergenic	0.723517	U251
MER4B-int	1	2.04152	0.387553	Intergenic	0.636198	U251
MER4D1	2	4.63763	0.0703253	Intergenic	0.229061	U251
MER50B	1	4.45557	0.201339	Intergenic	0.43908	U251
MER51D	2	40.1366	0.00122393	Intergenic	0.00994937	U251
L1MC1_3end	30	0.376055	3.85736e-10	Novel chimeric	1.32315e-08	U251
MER54B	1	8.62277	0.109811	Intergenic	0.308539	U251
MER57A-int	2	3.25786	0.126772	Intergenic	0.33531	U251
MER57B1	1	3.68846	0.237786	Intergenic	0.484847	U251
MER57B2	1	3.1378	0.273203	Intergenic	0.52397	U251
MER57E1	1	6.82825	0.136517	Intergenic	0.349573	U251
MER58A	5	1.15589	0.628469	Intergenic	0.826167	U251
MER58B	1	0.682901	1	Intergenic	1	U251
MER58C	1	0.897815	1	Intergenic	1	U251
MER5A	7	0.774912	0.616851	Intergenic	0.817916	U251
MER5A1	5	0.978682	1	Intergenic	1	U251
MER5B	5	0.65341	0.465131	Intergenic	0.703681	U251
MER5C1	1	3.45194	0.251808	Intergenic	0.501332	U251
MLT1L	29	0.433299	2.9082e-07	Novel chimeric	9.16241e-06	HEK293T
MER61A	2	8.47912	0.0239227	Intergenic	0.104751	U251
MER61B	2	15.7533	0.00746336	Intergenic	0.0433991	U251
MER63A	3	1.97349	0.196632	Intergenic	0.433696	U251
MER65-int	2	4.59445	0.0714672	Intergenic	0.232321	U251
MER65A	1	2.58303	0.321303	Intergenic	0.573709	U251
MER66B	2	5.51737	0.0519748	Intergenic	0.183641	U251
MER66D	2	19.7231	0.00485487	Intergenic	0.030568	U251
Tigger19a	29	3.00452	4.08358e-07	Annotated	1.27286e-05	HEK293T
MER70A	1	6.09323	0.151663	Intergenic	0.369818	U251
MER70C	1	11.5349	0.0833438	Intergenic	0.254829	U251
MER72	1	4.55573	0.197391	Intergenic	0.434155	U251
MER75	1	7.30733	0.128211	Intergenic	0.336683	U251
MER77B	2	3.80201	0.0984457	Intergenic	0.288189	U251
MER81	3	2.60858	0.110177	Intergenic	0.30878	U251
MER89-int	4	12.3511	0.000359051	Intergenic	0.00349809	U251
MER90	2	6.18957	0.0423672	Intergenic	0.157644	U251
MER90a	2	7.57611	0.0294079	Intergenic	0.122582	U251
MER91A	1	0.802425	1	Intergenic	1	U251
MER94B	1	1.9393	0.403167	Intergenic	0.646569	U251
L1MA8_3end	29	0.372702	4.87561e-10	Novel chimeric	1.62176e-08	U251
MER97a	1	7.87572	0.11957	Intergenic	0.324604	U251
MER97c	1	8.27088	0.11419	Intergenic	0.316789	U251
MER9a1	1	8.84493	0.107225	Intergenic	0.302046	U251
MER9a3	2	12.7796	0.0111112	Intergenic	0.0584491	U251
MIR	40	0.772015	0.117874	Intergenic	0.321112	U251
MIR1_Amn	8	0.993018	1	Intergenic	1	U251
MIR3	18	0.66669	0.0965714	Intergenic	0.283929	U251
MIRb	50	0.769086	0.0740349	Intergenic	0.236077	U251
MIRc	24	0.828505	0.398373	Intergenic	0.642113	U251
MLT1A0	4	0.751222	0.825941	Intergenic	0.968254	U251
MLT1A1	2	0.913233	1	Intergenic	1	U251
MLT1B	7	1.57503	0.225828	Intergenic	0.471262	U251
MLT1C	5	2.33393	0.0667324	Intergenic	0.22019	U251
MLT1C2	8	1.79766	0.09458	Intergenic	0.281348	U251
MLT1D	1	0.188302	0.0748688	Intergenic	0.237746	U251
MLT1E1A	2	2.50067	0.191452	Intergenic	0.427136	U251
MLT1E2	6	5.01187	0.0015009	Intergenic	0.0116293	U251
MLT1F	1	0.725345	1	Intergenic	1	U251
MLT1F-int	2	3.41262	0.117598	Intergenic	0.320837	U251
MLT1F1	1	1.09156	0.600123	Intergenic	0.804709	U251
MLT1F2	4	2.07713	0.130146	Intergenic	0.339327	U251
MLT1G	2	2.55345	0.185519	Intergenic	0.419837	U251
MLT1H	5	1.54125	0.266562	Intergenic	0.518482	U251
MLT1H1	2	1.44037	0.404522	Intergenic	0.646569	U251
MLT1I	1	0.245965	0.203548	Intergenic	0.440515	U251
MLT1J	9	1.75012	0.11367	Intergenic	0.316145	U251
MLT1J-int	2	1.66889	0.337143	Intergenic	0.590984	U251
MLT1J1	1	0.677926	1	Intergenic	1	U251
MLT1J2	1	0.400651	0.529265	Intergenic	0.755581	U251
MLT1K	3	0.439652	0.176755	Intergenic	0.406178	U251
MLT1L	4	0.950693	1	Intergenic	1	U251
MLT1M	1	0.867512	1	Intergenic	1	U251
MLT1N2	4	1.45204	0.361797	Intergenic	0.613806	U251
MLT1O	3	1.19531	0.743868	Intergenic	0.909265	U251
MLT2A1	2	2.23845	0.225467	Intergenic	0.470806	U251
MLT2A2	5	8.84281	0.000306229	Intergenic	0.00302827	U251
MLT2B1	2	1.80472	0.304306	Intergenic	0.553942	U251
MLT2B2	2	3.05845	0.14024	Intergenic	0.354692	U251
MLT2B3	3	2.5388	0.116882	Intergenic	0.319881	U251
MLT2B4	1	0.860575	1	Intergenic	1	U251
MLT2C2	1	2.1378	0.373898	Intergenic	0.625958	U251
MLT2D	1	0.873452	1	Intergenic	1	U251
MST-int	1	0.964136	1	Intergenic	1	U251
MSTA	6	1.1223	0.663998	Intergenic	0.857621	U251
MSTA1	2	5.35895	0.0547109	Intergenic	0.189845	U251
MSTB	2	0.716403	1	Intergenic	1	U251
MSTB1	2	1.63678	0.345622	Intergenic	0.596194	U251
MSTB2	3	4.72022	0.0268962	Intergenic	0.114361	U251
ORSL	1	2.98819	0.284708	Intergenic	0.533302	U251
ORSL-2b	1	5.64442	0.162666	Intergenic	0.387951	U251
PABL_A	1	5.42342	0.168716	Intergenic	0.395433	U251
PABL_A-int	1	6.16956	0.149939	Intergenic	0.367986	U251
Plat_L3	1	1.11668	0.591798	Intergenic	0.800881	U251
PRIMA41-int	2	7.47765	0.0301181	Intergenic	0.12393	U251
RhiBie-1.49	2	1.4199	0.411437	Intergenic	0.652003	U251
Ricksha_c	1	1.51611	0.483173	Intergenic	0.720602	U251
SVA_A	6	1.00321	0.83864	Intergenic	0.980348	U251
SVA_B	9	0.863409	0.875509	Intergenic	1	U251
SVA_D	1	0.227876	0.143756	Intergenic	0.359172	U251
SVA_E	4	0.238265	0.000468998	Intergenic	0.0044126	U251
THE1-int	8	4.11071	0.000940363	Intergenic	0.00788961	U251
THE1A	4	3.5433	0.0280928	Intergenic	0.118602	U251
THE1B	8	1.51033	0.267589	Intergenic	0.518482	U251
THE1C	1	0.39108	0.530023	Intergenic	0.755581	U251
THE1D	7	1.80023	0.120121	Intergenic	0.325314	U251
THE1D-int	3	2.0782	0.177515	Intergenic	0.406961	U251
Tigger1	2	0.552344	0.596081	Intergenic	0.802164	U251
Tigger10	3	5.05408	0.0225905	Intergenic	0.101488	U251
Tigger11a	1	7.33838	0.127705	Intergenic	0.336427	U251
Tigger14a	4	5.40031	0.00704451	Intergenic	0.0414242	U251
Tigger20a	2	3.72406	0.101891	Intergenic	0.294323	U251
Tigger3	1	0.901104	1	Intergenic	1	U251
Tigger3b	2	2.17479	0.235029	Intergenic	0.48362	U251
Tigger4a	2	1.76145	0.314271	Intergenic	0.565208	U251
Tigger6a	1	4.69189	0.192252	Intergenic	0.428629	U251
UCON37	1	7.32282	0.127958	Intergenic	0.336555	U251
X12_DNA	1	0.915231	1	Intergenic	1	U251
X17_LINE	1	4.60434	0.195526	Intergenic	0.431835	U251
Zaphod	2	4.06412	0.088055	Intergenic	0.266836	U251
7SLRNA	40	1.68555	0.0019503	Novel chimeric	0.0143334	U251
L1MB2_3end	29	0.455264	1.93941e-06	Novel chimeric	3.52845e-05	U251
L1MB4_3end	29	0.511699	7.5038e-05	Novel chimeric	0.000905128	U251
L1ME1_3end	29	0.44954	1.24814e-06	Annotated	2.34865e-05	U251
HERVH	29	6.80688	3.81846e-15	Antisense	2.67536e-13	U251
AluSc	340	1.13811	0.019783	Novel chimeric	0.0911125	U251
AluSc5	62	1.22331	0.120227	Novel chimeric	0.325314	U251
AluSc8	243	1.16084	0.023802	Novel chimeric	0.104581	U251
L1PA15_3end	28	0.482214	2.09945e-05	Novel chimeric	0.000303224	U251
AluSg4	110	1.17244	0.0970458	Novel chimeric	0.284823	U251
AluSg7	87	1.2547	0.0401069	Novel chimeric	0.151807	U251
MER91B	28	2.67256	6.05084e-06	Novel chimeric	9.9627e-05	U251
AluSq	242	1.19752	0.00644443	Novel chimeric	0.0387254	U251
AluSq10	31	0.99043	1	Novel chimeric	1	U251
AluSq2	510	1.17532	0.000411404	Novel chimeric	0.00393824	U251
AluSq4	50	1.19191	0.214358	Novel chimeric	0.454236	U251
MLT1N2	28	0.3496	4.25542e-11	Novel chimeric	1.84383e-09	U251
HERVK9	27	5.15112	2.3745e-11	Novel chimeric	1.086e-09	U251
AluSx3	213	1.12163	0.100423	Novel chimeric	0.291874	U251
AluSx4	149	1.18884	0.0388848	Novel chimeric	0.148547	U251
THE1C	27	0.363878	5.89756e-10	Novel chimeric	1.90463e-08	U251
HERVK9	26	9.06556	1.96097e-16	Novel chimeric	2.87283e-14	HEK293T
L1P3_orf2	26	0.32704	7.82052e-12	Novel chimeric	6.54689e-10	HEK293T
AluYa5	39	1.06848	0.677038	Novel chimeric	0.86683	U251
AluYa8	5	1.09585	0.811024	Novel chimeric	0.955061	U251
AluYb8	30	1.35834	0.107651	Novel chimeric	0.302987	U251
AluYb9	5	1.25043	0.608377	Novel chimeric	0.813049	U251
AluYc	45	1.31016	0.0722149	Novel chimeric	0.233279	U251
AluYc3	17	2.33503	0.00215556	Novel chimeric	0.0155664	U251
AluYd8	7	1.83579	0.114955	Novel chimeric	0.317931	U251
AluYe5	17	1.33748	0.256781	Novel chimeric	0.506335	U251
AluYe6	8	1.68805	0.157692	Novel chimeric	0.380072	U251
AluYf1	33	0.965021	0.931473	Novel chimeric	1	U251
AluYg6	6	0.803503	0.85252	Novel chimeric	0.991996	U251
AluYh3	51	1.09187	0.508152	Novel chimeric	0.74206	U251
AluYh7	20	1.03118	0.819673	Novel chimeric	0.962963	U251
AluYh9	4	0.919053	1	Novel chimeric	1	U251
AluYi6	4	0.513081	0.207665	Novel chimeric	0.445924	U251
AluYi6_4d	6	2.02491	0.081922	Novel chimeric	0.252356	U251
AluYj4	92	1.18235	0.110798	Novel chimeric	0.309463	U251
AluYk11	6	2.24145	0.0563339	Novel chimeric	0.193323	U251
AluYk12	3	1.25042	0.521264	Novel chimeric	0.752531	U251
AluYk2	89	1.08886	0.404623	Novel chimeric	0.646569	U251
AluYk3	138	1.09016	0.30419	Novel chimeric	0.553942	U251
AluYk4	7	0.623736	0.289398	Novel chimeric	0.538529	U251
AluYm1	49	0.859868	0.31774	Novel chimeric	0.5702	U251
AmnHarb1	1	0.659928	1	Novel chimeric	1	U251
AmnL2-1	1	0.30225	0.393623	Novel chimeric	0.638208	U251
AmnSINE1	18	1.58995	0.0707965	Novel chimeric	0.230368	U251
AmnSINE2	5	2.26709	0.0748342	Novel chimeric	0.237746	U251
Arthur1	5	0.455424	0.0911192	Novel chimeric	0.273557	U251
Arthur1A	14	0.887866	0.799551	Novel chimeric	0.947966	U251
Arthur1B	6	0.273192	0.000138424	Novel chimeric	0.00156106	U251
Arthur1C	4	0.929845	1	Novel chimeric	1	U251
Arthur2	5	0.542857	0.240849	Novel chimeric	0.489275	U251
BC200	30	1.87426	0.00155784	Novel chimeric	0.0118202	U251
BLACKJACK	7	0.484779	0.0464985	Novel chimeric	0.169944	U251
Chap1_Mam	33	1.9157	0.000634716	Novel chimeric	0.0056186	U251
Chap1a_Mam	8	0.984772	1	Novel chimeric	1	U251
Charlie1	23	1.37312	0.139197	Novel chimeric	0.353685	U251
Charlie10	5	0.705362	0.570311	Novel chimeric	0.781563	U251
Charlie10a	9	3.54032	0.00138718	Novel chimeric	0.010851	U251
Charlie10b	6	2.83976	0.0218718	Novel chimeric	0.0989338	U251
Charlie11	1	1.23738	0.556548	Novel chimeric	0.769091	U251
Charlie12	3	5.93965	0.0159248	Novel chimeric	0.0778048	U251
Charlie13a	5	1.14002	0.632418	Novel chimeric	0.830033	U251
Charlie13b	10	2.33401	0.0131475	Novel chimeric	0.0671238	U251
Charlie14a	3	0.784932	1	Novel chimeric	1	U251
MSTB	26	0.320725	2.33101e-12	Novel chimeric	1.27933e-10	U251
Charlie15b	29	1.72118	0.00669233	Novel chimeric	0.0397795	U251
Charlie16	11	1.48325	0.192787	Novel chimeric	0.429489	U251
Charlie16a	51	1.80604	0.000100841	Novel chimeric	0.00118175	U251
Charlie17	8	3.01714	0.00632201	Novel chimeric	0.0381289	U251
Charlie17a	34	1.95185	0.000416664	Novel chimeric	0.00396553	U251
Charlie17b	1	0.238517	0.140114	Novel chimeric	0.354692	U251
Charlie18a	42	1.56351	0.00646405	Novel chimeric	0.0387726	U251
Charlie19a	34	1.61146	0.00849998	Novel chimeric	0.0474414	U251
Charlie1a	43	1.35919	0.0493778	Novel chimeric	0.178095	U251
Charlie1b	30	0.803578	0.283508	Novel chimeric	0.531659	U251
Charlie20a	11	1.41883	0.273924	Novel chimeric	0.524707	U251
Charlie21a	5	0.802603	0.83935	Novel chimeric	0.980563	U251
Charlie22a	27	2.2658	0.000204096	Novel chimeric	0.00214041	U251
Charlie23a	15	0.86576	0.716163	Novel chimeric	0.900468	U251
Charlie24	3	0.621904	0.642117	Novel chimeric	0.838418	U251
Charlie25	6	0.695985	0.491606	Novel chimeric	0.728231	U251
Charlie26a	7	1.51741	0.239688	Novel chimeric	0.487518	U251
Charlie29a	7	0.52587	0.0958486	Novel chimeric	0.283169	U251
Charlie29b	18	1.77474	0.0253886	Novel chimeric	0.109862	U251
Charlie2a	21	1.00954	0.912189	Novel chimeric	1	U251
Charlie2b	25	1.00193	0.919998	Novel chimeric	1	U251
Charlie3	9	1.7909	0.109101	Novel chimeric	0.306806	U251
Charlie30a	3	1.52947	0.453489	Novel chimeric	0.692643	U251
Charlie30b	5	1.71667	0.225129	Novel chimeric	0.470399	U251
Charlie31a	5	0.67798	0.574368	Novel chimeric	0.784485	U251
X6b_DNA	26	2.48815	3.7972e-05	Annotated	0.000502175	U251
Charlie4	1	0.37237	0.531899	Novel chimeric	0.755628	U251
Charlie4a	38	1.39912	0.0430264	Novel chimeric	0.159556	U251
L1ME3A_3end	25	0.419494	8.61619e-07	Novel chimeric	2.42745e-05	HEK293T
Charlie5	18	0.817903	0.453351	Novel chimeric	0.692643	U251
Charlie7	17	0.59187	0.0299715	Novel chimeric	0.123525	U251
Charlie7a	24	1.13274	0.512056	Novel chimeric	0.745117	U251
Charlie8	36	2.02846	0.000119114	Novel chimeric	0.00138601	U251
Charlie9	11	2.75702	0.00296631	Novel chimeric	0.0204781	U251
Cheshire	8	1.18201	0.561173	Novel chimeric	0.773845	U251
CR1_Amni-1	4	1.30899	0.555686	Novel chimeric	0.769091	U251
CR1_Mam	36	1.50508	0.0181604	Novel chimeric	0.0851884	U251
CR1-12_AMi	1	0.719924	1	Novel chimeric	1	U251
CR1-13_AMi	2	4.02686	0.0923812	Novel chimeric	0.275818	U251
CR1-16_AMi	2	0.38255	0.262023	Novel chimeric	0.513901	U251
CR1-L3A_Croc	1	1.26371	0.549051	Novel chimeric	0.761915	U251
DNA1_Mam	1	0.867066	1	Novel chimeric	1	U251
ERV24_Prim	1	0.15306	0.0265534	Novel chimeric	0.113412	U251
ERV24B_Prim	4	0.612277	0.430233	Novel chimeric	0.67409	U251
ERV3-16A3_I	22	0.48121	0.000179444	Novel chimeric	0.00193001	U251
ERV3-16A3_LTR	7	0.673244	0.350621	Novel chimeric	0.60151	U251
ERVL-B4	9	0.406233	0.00260642	Novel chimeric	0.0183005	U251
L1P4_orf2	25	0.383931	2.35024e-08	Novel chimeric	9.81001e-07	HEK293T
ERVL47	3	1.51644	0.455727	Novel chimeric	0.69504	U251
Eulor2A	1	1.07015	0.608948	Novel chimeric	0.813049	U251
Eulor5A	1	0.698749	1	Novel chimeric	1	U251
Eulor6B	4	5.46266	0.0072988	Novel chimeric	0.0426909	U251
Eulor6D	1	1.02405	0.625001	Novel chimeric	0.824901	U251
Eulor8	1	0.631845	1	Novel chimeric	1	U251
Eulor9A	2	0.86078	1	Novel chimeric	1	U251
Eulor9B	1	1.91597	0.410298	Novel chimeric	0.651138	U251
Eulor9C	6	2.73091	0.025737	Novel chimeric	0.110932	U251
EuthAT-2	9	1.00668	0.866944	Novel chimeric	1	U251
EuthAT-N1	4	4.65867	0.0123039	Novel chimeric	0.0635061	U251
EuthAT-N1a	1	2.58239	0.325651	Novel chimeric	0.578407	U251
Eutr10	2	0.249263	0.030145	Novel chimeric	0.12393	U251
Eutr11	8	1.35185	0.402471	Novel chimeric	0.646505	U251
Eutr16	5	1.00159	1	Novel chimeric	1	U251
Eutr18	12	1.08733	0.760818	Novel chimeric	0.921336	U251
Eutr2	2	0.656275	0.775078	Novel chimeric	0.932371	U251
Eutr2B	1	0.231994	0.141047	Novel chimeric	0.355469	U251
Eutr5	3	0.731739	0.804022	Novel chimeric	0.950398	U251
EUTREP15	1	0.602978	1	Novel chimeric	1	U251
EUTREP16	4	0.662667	0.539438	Novel chimeric	0.757152	U251
EUTREP2	10	1.02849	0.87137	Novel chimeric	1	U251
EUTREP7	2	0.854587	1	Novel chimeric	1	U251
EUTREP8	4	1.17906	0.587456	Novel chimeric	0.797729	U251
EutTc1-N2	2	1.34226	0.663959	Novel chimeric	0.857621	U251
MLT1I	25	0.387262	4.03494e-08	Novel chimeric	1.59762e-06	HEK293T
Tigger19b	25	4.93961	2.31416e-10	Annotated	1.54102e-08	HEK293T
L1M2_orf2	25	0.181119	1.02532e-31	Novel chimeric	2.59721e-29	U251
FordPrefect_a	1	0.352479	0.53884	Novel chimeric	0.757152	U251
MLT1O	25	0.342797	1.83966e-10	Novel chimeric	6.88408e-09	U251
HAL1	149	0.77295	0.00138567	Novel chimeric	0.010851	U251
HAL1b	39	0.726579	0.0460802	Novel chimeric	0.16879	U251
HAL1M8	21	0.924903	0.832724	Novel chimeric	0.974169	U251
HAL1ME	62	0.63505	0.000156906	Novel chimeric	0.0017109	U251
Harlequin	8	1.6557	0.162984	Novel chimeric	0.387951	U251
hAT-1_Mam	12	0.950929	1	Novel chimeric	1	U251
hAT-4b_Ther	1	0.64911	1	Novel chimeric	1	U251
hAT-5_Mam	5	1.04386	0.817178	Novel chimeric	0.960717	U251
hAT-N1_Mam	3	0.955401	1	Novel chimeric	1	U251
hAT-N1a_Mam	7	1.20165	0.532499	Novel chimeric	0.755667	U251
Helitron1Na_Mam	1	0.275599	0.279929	Novel chimeric	0.529681	U251
Helitron2Na_Mam	6	0.960549	1	Novel chimeric	1	U251
Helitron3Na_Mam	3	0.287812	0.0175728	Novel chimeric	0.0837444	U251
HERV-Fc1	1	5.40031	0.175363	Novel chimeric	0.405316	U251
HERV1_I	1	1.56299	0.475601	Novel chimeric	0.711565	U251
HERV1_LTRa	1	4.56833	0.202556	Novel chimeric	0.439701	U251
HERV1_LTRb	1	7.91945	0.125523	Novel chimeric	0.334154	U251
X4b_DNA	25	2.69573	1.60115e-05	Novel chimeric	0.000237769	U251
HERV17	3	0.461585	0.232035	Novel chimeric	0.479727	U251
HERV3	1	0.354584	0.537923	Novel chimeric	0.757152	U251
HERV30	2	2.17976	0.23716	Novel chimeric	0.484652	U251
HERV35I	1	0.14362	0.0189778	Novel chimeric	0.0877724	U251
HERV4_I	3	1.31989	0.500105	Novel chimeric	0.735528	U251
HERV9	6	1.70928	0.174541	Novel chimeric	0.403909	U251
HERV9N	3	0.758208	1	Novel chimeric	1	U251
HERV9NC	8	2.50754	0.0172419	Novel chimeric	0.0824056	U251
HERVE	1	0.505472	1	Novel chimeric	1	U251
HERVE_a	6	2.08416	0.0738204	Novel chimeric	0.2358	U251
HERVFH19	1	0.886479	1	Novel chimeric	1	U251
HERVFH21	1	0.354584	0.537923	Novel chimeric	0.757152	U251
HERVH	66	1.31635	0.0330482	Novel chimeric	0.132233	U251
HERVH48	1	0.747092	1	Novel chimeric	1	U251
HERVI	1	1.01529	0.628132	Novel chimeric	0.826167	U251
HERVIP10B3	2	0.819223	1	Novel chimeric	1	U251
HERVIP10F	2	0.572455	0.593765	Novel chimeric	0.801739	U251
HERVIP10FH	5	0.646956	0.465454	Novel chimeric	0.703681	U251
HERVK	6	3.15391	0.0139675	Novel chimeric	0.0700076	U251
HERVK11	3	1.23739	0.525593	Novel chimeric	0.755581	U251
HERVK13	1	1.48483	0.492894	Novel chimeric	0.729155	U251
HERVK14	2	0.522126	0.600171	Novel chimeric	0.804709	U251
HERVK14C	3	1.85617	0.223458	Novel chimeric	0.46828	U251
HERVK22	2	0.495972	0.451239	Novel chimeric	0.692643	U251
L1MA9_3end	24	0.396481	1.88032e-07	Novel chimeric	6.48272e-06	HEK293T
X6b_DNA	24	2.58375	4.16018e-05	Annotated	0.000771476	HEK293T
HERVL	6	0.355929	0.00447734	Novel chimeric	0.0285734	U251
HERVL18	4	0.810826	1	Novel chimeric	1	U251
HERVL40	13	1.06868	0.772277	Novel chimeric	0.932371	U251
HERVL74	1	0.310142	0.389049	Novel chimeric	0.637066	U251
HERVP71A	2	1.10501	0.703756	Novel chimeric	0.891243	U251
HERVS71	3	1.54271	0.451291	Novel chimeric	0.692643	U251
HSMAR1	10	1.87682	0.0757134	Novel chimeric	0.238816	U251
HSMAR2	13	0.898313	0.89435	Novel chimeric	1	U251
HUERS-P1	10	1.65688	0.146092	Novel chimeric	0.361987	U251
HUERS-P2	2	0.658093	0.775054	Novel chimeric	0.932371	U251
HUERS-P3	1	0.153654	0.0263694	Novel chimeric	0.112919	U251
HUERS-P3b	1	0.169439	0.0359005	Novel chimeric	0.140072	U251
Kanga11a	4	0.611489	0.430304	Novel chimeric	0.67409	U251
Kanga1a	2	0.3134	0.105328	Novel chimeric	0.299781	U251
Kanga1b	5	1.37807	0.421654	Novel chimeric	0.664039	U251
Kanga1c	6	1.12243	0.663601	Novel chimeric	0.857621	U251
Kanga1d	2	0.357774	0.193733	Novel chimeric	0.429811	U251
Kanga2_a	3	0.245383	0.00362101	Novel chimeric	0.0240403	U251
L1HS_3end	6	0.661729	0.402061	Novel chimeric	0.646162	U251
L1HS_5end	13	0.537556	0.0183924	Novel chimeric	0.0859009	U251
LTR12E	24	27.638	3.13895e-26	Intergenic	5.4403e-24	U251
L1MC_orf2	24	0.206222	6.40106e-25	Novel chimeric	1.00375e-22	U251
L1PA7_3end	24	0.256558	2.84808e-17	Novel chimeric	2.4048e-15	U251
MLT1D	24	0.445382	7.78072e-06	Annotated	0.000125598	U251
L1M2a_5end	4	0.396907	0.0553307	Novel chimeric	0.191492	U251
L1M2a1_5end	1	0.514225	1	Novel chimeric	1	U251
L1M2b_5end	7	0.791137	0.733356	Novel chimeric	0.903551	U251
L1M2c_5end	2	0.204598	0.00857221	Novel chimeric	0.0477636	U251
LTR7Y	23	163.424	1.93655e-42	Intergenic	7.08562e-40	U251
L1M3a_5end	7	0.677082	0.43038	Novel chimeric	0.67409	U251
L1M3b_5end	3	0.299676	0.0237721	Novel chimeric	0.104581	U251
L1M3d_5end	7	0.499632	0.0592995	Novel chimeric	0.200486	U251
L1M3de_5end	3	0.371565	0.0753667	Novel chimeric	0.23858	U251
L1M3e_5end	19	1.02967	0.815462	Novel chimeric	0.959042	U251
L1M3f_5end	3	0.416283	0.13308	Novel chimeric	0.345338	U251
L1M4_5end	32	0.597293	0.00238228	Novel chimeric	0.0168344	U251
Tigger22N1	23	2.62032	5.16218e-05	Novel chimeric	0.000648819	U251
L1M4a1_5end	14	0.51971	0.0111621	Novel chimeric	0.0585298	U251
L1M4a2_5end	10	0.48934	0.0185781	Novel chimeric	0.0865314	U251
L1M4b_5end	25	0.666863	0.0396925	Novel chimeric	0.150932	U251
Tigger19b	23	4.03872	4.43492e-08	Annotated	1.05827e-06	U251
L1M3_orf2	22	0.232766	7.1058e-19	Novel chimeric	1.388e-16	HEK293T
L1MC_orf2	22	0.345453	3.31964e-09	Novel chimeric	1.71113e-07	HEK293T
L1M6B_5end	6	0.541527	0.169885	Novel chimeric	0.396761	U251
L1M7_5end	15	0.489485	0.00261237	Novel chimeric	0.0183032	U251
L1M8_5end	8	0.457009	0.0211816	Novel chimeric	0.0962084	U251
L1MA1_3end	12	0.385936	0.000188176	Novel chimeric	0.00199891	U251
L1MA10_3end	26	0.559658	0.00183013	Novel chimeric	0.0135735	U251
L1MA2_3end	23	0.504945	0.000420676	Novel chimeric	0.00399218	U251
L1MD_orf2	22	0.267677	8.66154e-15	Novel chimeric	1.1034e-12	HEK293T
L1PA16_3end	22	0.42399	4.99614e-06	Novel chimeric	0.000121989	HEK293T
L1M4_orf2	22	0.275038	3.64411e-14	Annotated	4.44885e-12	HEK293T
L1MA5_3end	15	0.502604	0.00414235	Novel chimeric	0.027065	U251
L1MA5A_3end	11	0.41468	0.00116317	Novel chimeric	0.00952786	U251
L1MEd_5end	22	0.456	4.56056e-05	Annotated	0.000824843	HEK293T
L1MEf_5end	22	0.316129	6.46714e-11	Novel chimeric	2.69573e-09	U251
L1PA3_3end	22	0.342505	2.41623e-09	Novel chimeric	6.85919e-08	U251
L1PB1_3end	22	0.299836	5.05123e-12	Novel chimeric	2.64027e-10	U251
LTR7Y	22	5.29306	9.79359e-10	Novel chimeric	3.04248e-08	U251
MLT1F2	22	0.392869	5.07306e-07	Novel chimeric	1.00034e-05	U251
MLT1J2	22	0.303715	8.80005e-12	Novel chimeric	4.39069e-10	U251
L1ME4a_3end	22	0.464057	6.87317e-05	Intronic	0.000835179	U251
L1MB4_5end	7	0.53501	0.122649	Novel chimeric	0.328094	U251
L1M1_orf2	21	0.23374	6.15964e-18	Novel chimeric	5.79534e-16	U251
L1MB7_3end	86	0.673454	0.000122674	Novel chimeric	0.00141308	U251
L1MCa_5end	21	0.325007	5.57753e-10	Novel chimeric	1.83668e-08	U251
MLT1A1	21	0.330182	1.32182e-09	Novel chimeric	3.99334e-08	U251
MLT1C	21	0.336886	3.0212e-09	Novel chimeric	8.29069e-08	U251
SVA_E	21	0.446207	3.45733e-05	Intronic	0.000468518	U251
L1PA4_3end	20	0.405502	3.97087e-06	Novel chimeric	9.777e-05	HEK293T
THE1B	20	0.416623	8.50288e-06	Annotated	0.000191642	HEK293T
L1MC4_5end	29	0.673533	0.0314085	Novel chimeric	0.1274	U251
L1P1_orf2	20	3.00206	2.42438e-05	Intergenic	0.000344116	U251
L1MC5_3end	97	0.834479	0.0760653	Novel chimeric	0.239468	U251
L1MC5a_3end	117	0.786605	0.00820022	Novel chimeric	0.0464774	U251
L1M1_5end	20	0.218253	4.16331e-19	Novel chimeric	4.2843e-17	U251
L1MCb_5end	12	0.495859	0.0101135	Novel chimeric	0.0542409	U251
Charlie8	20	3.22141	8.92509e-06	Annotated	0.000141982	U251
L1MC1_3end	19	0.435122	4.95319e-05	Novel chimeric	0.000879566	HEK293T
L1PREC2_orf2	19	0.37505	6.35225e-07	Novel chimeric	1.86121e-05	HEK293T
Charlie8	19	3.44275	5.9476e-06	Annotated	0.000139412	HEK293T
L1MD2_5end	5	0.392239	0.0235198	Novel chimeric	0.10409	U251
L1MD3_3end	38	0.587172	0.000548659	Novel chimeric	0.0050048	U251
L1MDa_5end	38	0.595949	0.000796353	Novel chimeric	0.00684697	U251
L1MDb_5end	6	0.513059	0.104568	Novel chimeric	0.299041	U251
LTR78	19	0.421154	2.32202e-05	Novel chimeric	0.000331013	U251
L1MA6_3end	19	5.99535	1.4426e-09	Antisense	4.27972e-08	U251
L1ME2z_3end	46	0.811008	0.180937	Novel chimeric	0.413195	U251
L1ME3_3end	45	0.730382	0.0341296	Novel chimeric	0.134276	U251
L1M3e_5end	18	3.13773	3.38545e-05	Annotated	0.000639959	HEK293T
L1ME3B_3end	37	0.642082	0.00523788	Novel chimeric	0.0321801	U251
L1ME3C_3end	16	0.502363	0.00310015	Novel chimeric	0.0212109	U251
Tigger3c	18	20.6985	6.52392e-18	Intronic	1.12442e-15	HEK293T
L1ME3D_3end	23	0.639807	0.0287743	Novel chimeric	0.121014	U251
L1ME3E_3end	25	0.58206	0.00436947	Novel chimeric	0.0280481	U251
L1ME3F_3end	27	0.645764	0.0193667	Novel chimeric	0.0894452	U251
THE1D	18	6.34228	1.727e-09	Intergenic	9.73098e-08	HEK293T
L1ME4a_3end	411	0.842966	0.000456835	Novel chimeric	0.00431048	U251
L1ME4b_3end	202	1.01605	0.802728	Novel chimeric	0.950398	U251
L1ME4c_3end	158	1.21053	0.0196826	Novel chimeric	0.090777	U251
L1ME5_3end	26	0.556628	0.00147514	Novel chimeric	0.0114567	U251
L1MEa_5end	2	0.399941	0.255586	Novel chimeric	0.505295	U251
Charlie32a	18	3.87473	2.39473e-06	Novel chimeric	4.28579e-05	U251
L1M4c_5end	18	0.324735	9.66675e-09	Novel chimeric	2.48692e-07	U251
LTR16C	18	0.315003	3.13613e-09	Novel chimeric	8.53495e-08	U251
L1PA7_3end	17	0.332028	6.87631e-08	Novel chimeric	2.6043e-06	HEK293T
X5a_DNA	17	3.31906	2.87696e-05	Novel chimeric	0.000550946	HEK293T
L1MEg1_5end	9	0.600872	0.150444	Novel chimeric	0.367986	U251
L1MEg2_5end	1	0.105947	0.00153864	Novel chimeric	0.0117557	U251
L1MEh_5end	15	0.516458	0.00651946	Novel chimeric	0.0389244	U251
L1MEi_5end	29	0.555781	0.000778214	Novel chimeric	0.00670853	U251
L1MEj_5end	25	1.16927	0.445527	Novel chimeric	0.687498	U251
L1P1_5end	33	0.871407	0.51259	Novel chimeric	0.745565	U251
L1MA4A_3end	17	0.419621	4.96836e-05	Novel chimeric	0.000633492	U251
L1P2_5end	25	0.727717	0.121823	Novel chimeric	0.32645	U251
L1P3_5end	13	0.58727	0.0533457	Novel chimeric	0.186681	U251
L1PA13_3end	17	0.288838	2.8217e-10	Novel chimeric	9.7809e-09	U251
L1P3b_5end	3	0.527136	0.393178	Novel chimeric	0.638208	U251
L1PB_orf2	17	0.220549	3.43089e-16	Novel chimeric	2.62743e-14	U251
L1P4a_5end	1	0.0996351	0.00112516	Novel chimeric	0.00931071	U251
L1P4b_5end	4	0.809445	1	Novel chimeric	1	U251
L1P4c_5end	1	0.388191	0.528877	Novel chimeric	0.755581	U251
L1P4e_5end	1	0.190045	0.0730557	Novel chimeric	0.234476	U251
L1PA10_3end	35	0.714999	0.0515737	Novel chimeric	0.183009	U251
L1PA10_5end	20	0.47588	0.000246196	Novel chimeric	0.00249453	U251
L1PA11_3end	19	0.611316	0.0296697	Novel chimeric	0.123051	U251
L1PA12_3end	3	0.306905	0.0231244	Novel chimeric	0.103227	U251
L1PA12_5end	22	2.32772	0.000432881	Novel chimeric	0.0040962	U251
LTR87	17	3.16599	5.34162e-05	Novel chimeric	0.00066882	U251
L1PA13_5end	7	0.40376	0.010333	Novel chimeric	0.0550591	U251
L1PA14_3end	12	0.561972	0.0485373	Novel chimeric	0.175448	U251
L1PA14_5end	2	0.266911	0.0407101	Novel chimeric	0.153385	U251
MLT1H2	16	0.37414	6.50996e-06	Novel chimeric	0.000106653	U251
L1MD_orf2	16	0.304517	8.92554e-09	Annotated	2.31432e-07	U251
SVA_E	16	0.38482	1.03546e-05	Antisense	0.000163147	U251
L1PA17_3end	15	0.414671	0.000145262	Novel chimeric	0.00161604	U251
L1PA17_5end	1	0.120212	0.00445694	Novel chimeric	0.0284985	U251
L1PA2_3end	31	0.560527	0.000535323	Novel chimeric	0.00495173	U251
L1M2_orf2	15	0.198528	6.4773e-17	Novel chimeric	9.99392e-15	HEK293T
L1MD_orf2	15	0.321144	1.35477e-07	Annotated	4.96183e-06	HEK293T
L1ME1_3end	15	0.261344	7.0257e-11	Annotated	5.14632e-09	HEK293T
L1MA7_3end	15	0.250112	1.0842e-11	Novel chimeric	5.25041e-10	U251
MLT1J1	15	0.350333	2.11614e-06	Novel chimeric	3.8079e-05	U251
L1PA8_3end	30	0.527629	0.00013445	Novel chimeric	0.00152963	U251
L1PA8A_3end	8	0.446902	0.0164565	Novel chimeric	0.0794785	U251
L1MEc_5end	15	0.266705	1.7507e-10	Annotated	6.62651e-09	U251
MER131	15	5.70544	1.44052e-07	Annotated	3.12082e-06	U251
THE1B	15	0.277652	7.47285e-10	Annotated	2.34363e-08	U251
L1PB3_3end	9	0.337126	0.000179931	Novel chimeric	0.00193001	U251
LTR5_Hs	14	5.42833	6.88865e-07	Novel chimeric	1.99839e-05	HEK293T
L1PBa_5end	20	0.465972	0.000154013	Novel chimeric	0.00169055	U251
L1PBa1_5end	13	0.893115	0.792499	Novel chimeric	0.942811	U251
L1PREC2_3end	23	0.716761	0.129923	Novel chimeric	0.339327	U251
L1PREC2_5end	11	0.630847	0.146557	Novel chimeric	0.362321	U251
L1MEc_5end	14	0.280015	3.80473e-09	Annotated	1.92204e-07	HEK293T
L2	1318	0.917485	0.00200478	Novel chimeric	0.014637	U251
L2-1_AMi	4	1.35761	0.54736	Novel chimeric	0.761172	U251
L2-1_Crp	1	1.00668	1	Novel chimeric	1	U251
L2-2_Mam	1	0.347326	0.541281	Novel chimeric	0.757517	U251
L2a_3end	829	0.927562	0.0323354	Novel chimeric	0.130331	U251
UCON55	14	4.26218	9.85326e-06	Annotated	0.000218713	HEK293T
L2c_3end	1154	1.01854	0.535652	Novel chimeric	0.756465	U251
L2d_3end	363	1.08678	0.116178	Novel chimeric	0.318811	U251
L2d2_3end	359	1.00411	0.936237	Novel chimeric	1	U251
L3	325	1.12773	0.0327872	Novel chimeric	0.131348	U251
L3b_3end	82	1.45268	0.00132022	Novel chimeric	0.0104604	U251
L4_A_Mam	86	1.3385	0.0100863	Novel chimeric	0.0541831	U251
L4_B_Mam	29	0.835214	0.392663	Novel chimeric	0.638208	U251
L4_C_Mam	52	0.921987	0.638976	Novel chimeric	0.835096	U251
L5	12	1.59462	0.138118	Novel chimeric	0.352303	U251
LFSINE_Vert	7	0.72051	0.516283	Novel chimeric	0.748952	U251
Looper	3	0.734756	0.803952	Novel chimeric	0.950398	U251
LOR1-int	2	0.194065	0.00420179	Novel chimeric	0.0272909	U251
LOR1a	7	1.01405	0.848538	Novel chimeric	0.98876	U251
LOR1b	7	0.763525	0.617073	Novel chimeric	0.817916	U251
LTR06	1	1.30537	0.537566	Novel chimeric	0.757152	U251
LTR1	1	0.4991	0.728186	Novel chimeric	0.903551	U251
LTR101_Mam	7	0.543405	0.120716	Novel chimeric	0.32568	U251
LTR102_Mam	1	0.238039	0.140138	Novel chimeric	0.354692	U251
LTR103_Mam	1	0.0995516	0.00112814	Novel chimeric	0.00931071	U251
LTR103b_Mam	1	0.117944	0.00461506	Novel chimeric	0.029343	U251
LTR104_Mam	9	0.344632	0.000231203	Novel chimeric	0.00235713	U251
LTR105_Mam	1	0.155465	0.0259047	Novel chimeric	0.111509	U251
LTR106_Mam	8	1.39345	0.295748	Novel chimeric	0.546213	U251
LTR108e_Mam	1	0.482877	0.728479	Novel chimeric	0.903551	U251
LTR10A	6	1.8807	0.145793	Novel chimeric	0.361792	U251
LTR10B1	2	0.886476	1	Novel chimeric	1	U251
LTR10C	6	1.3948	0.335687	Novel chimeric	0.589555	U251
LTR10D	2	1.38933	0.658469	Novel chimeric	0.854686	U251
LTR10E	1	0.422729	0.735941	Novel chimeric	0.904056	U251
LTR10F	3	0.645566	0.638911	Novel chimeric	0.835096	U251
LTR10G	1	0.771349	1	Novel chimeric	1	U251
LTR12	20	1.65587	0.0299191	Novel chimeric	0.123463	U251
LTR12_v	7	1.13909	0.682278	Novel chimeric	0.871505	U251
LTR12B	3	0.433504	0.176728	Novel chimeric	0.406178	U251
LTR12C	20	1.00159	0.910671	Novel chimeric	1	U251
LTR12D	11	0.77819	0.502698	Novel chimeric	0.737036	U251
LTR12E	47	1.83749	0.000143383	Novel chimeric	0.00160598	U251
LTR12F	4	0.703905	0.671207	Novel chimeric	0.863131	U251
LTR13	3	0.828745	1	Novel chimeric	1	U251
LTR13_v	2	2.8973	0.155794	Novel chimeric	0.377229	U251
LTR13A	1	0.702884	1	Novel chimeric	1	U251
LTR14	3	3.46001	0.0596332	Novel chimeric	0.201407	U251
LTR14B	1	0.262793	0.196253	Novel chimeric	0.433151	U251
LTR14C	1	0.879912	1	Novel chimeric	1	U251
L1MEg_5end	14	0.381928	4.12732e-05	Annotated	0.000539335	U251
LTR16A	14	0.396062	8.58761e-05	Novel chimeric	0.00101723	U251
LTR16A1	13	0.540948	0.0231281	Novel chimeric	0.103227	U251
LTR16A2	5	0.265905	0.000411116	Novel chimeric	0.00393824	U251
LTR16B	4	0.605256	0.431041	Novel chimeric	0.674309	U251
LTR16B1	2	0.174654	0.00154298	Novel chimeric	0.0117617	U251
LTR16B2	10	0.776345	0.572904	Novel chimeric	0.783461	U251
L1P3_orf2	14	0.275378	2.11689e-09	Annotated	6.06167e-08	U251
LTR16D	1	0.0869407	0.000265531	Novel chimeric	0.00266584	U251
LTR16D2	1	0.3689	0.532843	Novel chimeric	0.755667	U251
LTR16E1	7	0.289217	8.40484e-05	Novel chimeric	0.00100185	U251
LTR16E2	9	0.397319	0.00200908	Novel chimeric	0.014637	U251
LTR17	3	0.38606	0.101023	Novel chimeric	0.292487	U251
LTR18A	2	1.20598	0.68408	Novel chimeric	0.873131	U251
LTR18B	3	0.884274	1	Novel chimeric	1	U251
LTR19-int	3	0.987161	1	Novel chimeric	1	U251
LTR19A	6	1.43988	0.321653	Novel chimeric	0.573784	U251
LTR19B	2	0.842465	1	Novel chimeric	1	U251
LTR19C	3	1.68101	0.267761	Novel chimeric	0.518482	U251
LTR1A2	2	0.25298	0.0296403	Novel chimeric	0.123051	U251
LTR1B	1	0.294019	0.274065	Novel chimeric	0.524707	U251
LTR1B1	3	1.34989	0.491925	Novel chimeric	0.728376	U251
LTR1C3	2	2.06594	0.25564	Novel chimeric	0.505295	U251
LTR1D	2	0.680722	1	Novel chimeric	1	U251
LTR1D1	2	0.643824	0.775388	Novel chimeric	0.932371	U251
LTR1E	2	0.647333	0.775275	Novel chimeric	0.932371	U251
LTR1F	1	0.715587	1	Novel chimeric	1	U251
LTR1F1	1	0.453387	0.730737	Novel chimeric	0.903551	U251
LTR1F2	1	0.448254	0.731389	Novel chimeric	0.903551	U251
LTR2	10	1.25442	0.472546	Novel chimeric	0.708926	U251
LTR21A	3	3.42674	0.060987	Novel chimeric	0.204527	U251
LTR21B	1	2.96969	0.290864	Novel chimeric	0.539614	U251
LTR22A	1	0.694663	1	Novel chimeric	1	U251
LTR22B	1	0.830685	1	Novel chimeric	1	U251
LTR22C	1	4.39975	0.209213	Novel chimeric	0.446783	U251
LTR22C2	1	1.41413	0.509617	Novel chimeric	0.74321	U251
LTR22E	2	2.03053	0.261807	Novel chimeric	0.513785	U251
LTR23	3	0.416283	0.13308	Novel chimeric	0.345338	U251
LTR23-int	1	0.220782	0.14606	Novel chimeric	0.361987	U251
LTR24	6	2.14697	0.0661974	Novel chimeric	0.218864	U251
LTR24B	5	1.21463	0.614725	Novel chimeric	0.816905	U251
LTR25	5	1.51132	0.3957	Novel chimeric	0.639059	U251
LTR25-int	5	0.919407	1	Novel chimeric	1	U251
LTR26	4	0.750616	0.825542	Novel chimeric	0.968131	U251
LTR26D	1	0.560313	1	Novel chimeric	1	U251
LTR2752	1	0.269961	0.283337	Novel chimeric	0.53164	U251
LTR27D	1	0.280149	0.277765	Novel chimeric	0.527497	U251
LTR27E	4	1.03072	0.798558	Novel chimeric	0.947761	U251
LTR28	2	1.08981	0.70712	Novel chimeric	0.893533	U251
LTR28B	3	0.759825	1	Novel chimeric	1	U251
LTR28C	3	1.08318	0.759191	Novel chimeric	0.920644	U251
LTR29	5	0.835344	1	Novel chimeric	1	U251
LTR2B	2	0.730994	1	Novel chimeric	1	U251
LTR2C	2	1.1646	0.691607	Novel chimeric	0.88137	U251
LTR30	1	0.715587	1	Novel chimeric	1	U251
LTR31	2	0.969701	1	Novel chimeric	1	U251
LTR32	5	0.431275	0.0529833	Novel chimeric	0.186006	U251
LTR41	14	4.65251	3.77357e-06	Annotated	6.40534e-05	U251
LTR33A	8	0.363994	0.00116603	Novel chimeric	0.00952786	U251
LTR33A_v	9	0.641642	0.224629	Novel chimeric	0.469951	U251
LTR33B	9	0.458936	0.0120396	Novel chimeric	0.0625339	U251
LTR33C	2	0.2897	0.0789943	Novel chimeric	0.245404	U251
LTR34	1	0.353528	0.538377	Novel chimeric	0.757152	U251
LTR35B	1	0.501206	1	Novel chimeric	1	U251
LTR37-int	7	0.514159	0.0753753	Novel chimeric	0.23858	U251
LTR37A	12	0.748992	0.378749	Novel chimeric	0.630546	U251
LTR37B	4	0.236565	0.000492183	Novel chimeric	0.00457841	U251
LTR38-int	1	0.635224	1	Novel chimeric	1	U251
LTR39	3	0.282337	0.0125981	Novel chimeric	0.0648212	U251
LTR3A	4	3.08553	0.0442908	Novel chimeric	0.163143	U251
LTR3B	4	5.16559	0.00878089	Novel chimeric	0.0484346	U251
LTR3B_v	1	0.453387	0.730737	Novel chimeric	0.903551	U251
LTR40A1	3	0.555922	0.389589	Novel chimeric	0.637632	U251
LTR40b	1	0.112363	0.003278	Novel chimeric	0.0221652	U251
LTR40c	5	0.775357	0.84118	Novel chimeric	0.981576	U251
LTR41	8	0.929839	1	Novel chimeric	1	U251
LTR41B	9	1.26976	0.446625	Novel chimeric	0.688224	U251
LTR41C	6	0.663577	0.401869	Novel chimeric	0.646162	U251
LTR42	1	0.413891	0.738076	Novel chimeric	0.905546	U251
LTR45	1	0.537494	1	Novel chimeric	1	U251
LTR45B	1	0.276884	0.279267	Novel chimeric	0.528824	U251
LTR45C	2	0.582278	0.78122	Novel chimeric	0.934244	U251
LTR46	1	0.473258	0.728955	Novel chimeric	0.903551	U251
LTR46-int	2	2.10251	0.249475	Novel chimeric	0.499185	U251
LTR47A	2	0.357236	0.193969	Novel chimeric	0.429811	U251
LTR47A2	1	0.441588	0.732361	Novel chimeric	0.903551	U251
LTR47B2	2	1.3576	0.662096	Novel chimeric	0.857029	U251
LTR47B4	1	1.03296	0.621844	Novel chimeric	0.822052	U251
LTR48	5	0.606638	0.376367	Novel chimeric	0.62785	U251
LTR48B	5	0.394061	0.0319564	Novel chimeric	0.129278	U251
LTR49	3	0.270749	0.00929328	Novel chimeric	0.0507509	U251
L1M1_orf2	13	0.264342	1.79311e-09	Novel chimeric	9.91287e-08	HEK293T
LTR5	3	7.42535	0.00898905	Novel chimeric	0.0494999	U251
LTR5_Hs	11	2.33362	0.00962307	Novel chimeric	0.0522056	U251
LTR50	8	0.345329	0.000506119	Novel chimeric	0.00469479	U251
LTR51	2	0.580854	0.781451	Novel chimeric	0.934244	U251
LTR52	1	0.115534	0.00311627	Novel chimeric	0.0212461	U251
LTR52-int	1	0.547402	1	Novel chimeric	1	U251
LTR53	3	0.700108	0.805627	Novel chimeric	0.950398	U251
LTR53-int	6	1.83712	0.151723	Novel chimeric	0.369818	U251
LTR53B	1	0.596918	1	Novel chimeric	1	U251
LTR54	2	0.264239	0.0410889	Novel chimeric	0.15414	U251
LTR54B	5	0.718157	0.569892	Novel chimeric	0.781563	U251
LTR55	1	0.289011	0.274928	Novel chimeric	0.524949	U251
LTR56	3	0.373905	0.0753072	Novel chimeric	0.23858	U251
LTR57	1	0.473258	0.728955	Novel chimeric	0.903551	U251
LTR58	2	3.00732	0.147101	Novel chimeric	0.363121	U251
LTR59	2	1.47562	0.395065	Novel chimeric	0.639059	U251
LTR5A	7	2.46765	0.0268703	Novel chimeric	0.114361	U251
LTR5B	7	1.747	0.130598	Novel chimeric	0.340144	U251
LTR61	3	2.26992	0.150525	Novel chimeric	0.367986	U251
LTR62	5	1.85044	0.204515	Novel chimeric	0.442197	U251
LTR64	5	1.7068	0.227005	Novel chimeric	0.473119	U251
LTR65	5	1.34076	0.431859	Novel chimeric	0.675195	U251
LTR67B	19	0.561809	0.00908134	Novel chimeric	0.0499246	U251
LTR68	1	0.358869	0.536195	Novel chimeric	0.756465	U251
LTR69	2	1.61618	0.35353	Novel chimeric	0.604192	U251
L1PA5_3end	13	0.267512	3.32882e-09	Novel chimeric	1.71113e-07	HEK293T
LTR6B	3	2.04815	0.185002	Novel chimeric	0.419568	U251
LTR7	7	0.397959	0.00777497	Novel chimeric	0.0446823	U251
LTR70	4	3.02657	0.0468807	Novel chimeric	0.171002	U251
LTR71A	1	0.724314	1	Novel chimeric	1	U251
LTR71B	1	0.560313	1	Novel chimeric	1	U251
LTR72	1	0.808081	1	Novel chimeric	1	U251
LTR72B	1	0.645582	1	Novel chimeric	1	U251
LTR73	1	0.555076	1	Novel chimeric	1	U251
LTR75	10	4.11102	0.000251254	Novel chimeric	0.00253798	U251
LTR75_1	2	1.7998	0.30797	Novel chimeric	0.558447	U251
LTR75B	1	0.612303	1	Novel chimeric	1	U251
LTR76	1	0.588053	1	Novel chimeric	1	U251
HERVK9	13	7.97353	2.304e-08	Annotated	9.78365e-07	HEK293T
LTR78B	23	0.613762	0.0167136	Novel chimeric	0.0804648	U251
LTR79	28	0.61914	0.00860928	Novel chimeric	0.0478084	U251
LTR7B	2	0.260471	0.0419026	Novel chimeric	0.156269	U251
LTR7C	5	1.06823	0.814024	Novel chimeric	0.957692	U251
L1MB3_3end	13	0.343131	5.93866e-06	Annotated	0.000139412	HEK293T
LTR8	20	0.774269	0.320807	Novel chimeric	0.573709	U251
LTR81	1	0.22755	0.142481	Novel chimeric	0.356836	U251
LTR81A	2	0.192648	0.00424435	Novel chimeric	0.0274128	U251
LTR81B	5	0.42088	0.0404217	Novel chimeric	0.152823	U251
LTR81C	2	0.194861	0.00418712	Novel chimeric	0.0272494	U251
LTR82A	5	0.631812	0.372815	Novel chimeric	0.625446	U251
LTR82B	3	0.306641	0.0231343	Novel chimeric	0.103227	U251
LTR83	4	0.660823	0.539538	Novel chimeric	0.757152	U251
LTR84a	2	0.346298	0.140168	Novel chimeric	0.354692	U251
LTR84b	9	0.757101	0.557014	Novel chimeric	0.769399	U251
SVA_E	13	0.355834	1.70398e-05	Intronic	0.000364427	HEK293T
LTR85b	2	0.156677	0.000571265	Novel chimeric	0.0051539	U251
LTR85c	5	0.29779	0.00185134	Novel chimeric	0.0136999	U251
LTR86A1	3	0.659913	0.638049	Novel chimeric	0.835096	U251
LTR86A2	3	1.11018	0.754766	Novel chimeric	0.917477	U251
LTR86B1	1	0.358869	0.536195	Novel chimeric	0.756465	U251
LTR86B2	1	0.375905	0.531045	Novel chimeric	0.755581	U251
HAL1ME	13	3.89164	4.98252e-05	Intergenic	0.000633492	U251
LTR88a	6	0.282401	0.000257111	Novel chimeric	0.0025892	U251
LTR88b	7	0.329084	0.000641554	Novel chimeric	0.00566391	U251
LTR88c	4	0.271145	0.00224561	Novel chimeric	0.0160408	U251
LTR89	7	0.467333	0.0364397	Novel chimeric	0.141505	U251
LTR89B	9	0.964011	1	Novel chimeric	1	U251
LTR8A	8	0.683126	0.374929	Novel chimeric	0.62654	U251
L1MC2_3end	13	0.296713	1.08296e-07	Novel chimeric	2.42597e-06	U251
LTR9	3	0.456265	0.23337	Novel chimeric	0.481423	U251
LTR90A	4	0.853046	1	Novel chimeric	1	U251
LTR90B	6	0.947774	1	Novel chimeric	1	U251
LTR91	6	0.334374	0.00263132	Novel chimeric	0.0183969	U251
L1PB4_3end	13	0.224689	2.77525e-12	Novel chimeric	1.49818e-10	U251
LTR9B	1	0.181064	0.0507575	Novel chimeric	0.180894	U251
LTR9C	3	1.75554	0.24767	Novel chimeric	0.496715	U251
MADE1	41	0.724065	0.0378954	Novel chimeric	0.145273	U251
MADE2	26	0.990216	1	Novel chimeric	1	U251
MamGyp-int	5	0.76933	0.695029	Novel chimeric	0.884066	U251
MamGypLTR1a	3	0.304024	0.0232873	Novel chimeric	0.103541	U251
MLT1H1	13	0.322332	1.05326e-06	Novel chimeric	2.00485e-05	U251
L1MB3_3end	13	0.305015	2.78983e-07	Annotated	5.70616e-06	U251
MamGypLTR1d	1	0.0928562	0.000546553	Novel chimeric	0.0050048	U251
MamGypLTR2b	3	0.279458	0.0127409	Novel chimeric	0.0654536	U251
L1M1_5end	12	0.239229	2.44792e-10	Novel chimeric	1.59387e-08	HEK293T
HSMAR1	12	7.2434	2.14934e-07	Annotated	7.12341e-06	HEK293T
MamGypLTR4	2	0.17634	0.00227294	Novel chimeric	0.0162009	U251
MamGypsy2-I	8	0.373002	0.00152807	Novel chimeric	0.0117557	U251
MamRep1151	6	0.490127	0.0823807	Novel chimeric	0.253462	U251
L1P3_orf2	12	0.265498	9.31005e-09	Annotated	4.19669e-07	HEK293T
MamRep1527	2	0.182436	0.00318614	Novel chimeric	0.0215985	U251
MamRep1879	12	0.705944	0.271243	Novel chimeric	0.521731	U251
MamRep1894	14	0.874324	0.706958	Novel chimeric	0.893533	U251
MamRep38	26	1.30776	0.175395	Novel chimeric	0.405316	U251
MamRep4096	9	0.759253	0.556558	Novel chimeric	0.769091	U251
MamRep434	53	1.39951	0.0179398	Novel chimeric	0.0850009	U251
MamRep488	8	1.23742	0.548655	Novel chimeric	0.761915	U251
MamRep605	33	0.844899	0.37597	Novel chimeric	0.627823	U251
MamRep605b	35	0.978702	1	Novel chimeric	1	U251
MamRTE1	30	1.06571	0.704392	Novel chimeric	0.891453	U251
MamRTE2	1	2.01338	0.395279	Novel chimeric	0.639059	U251
MamSINE1	83	1.56553	0.00014208	Novel chimeric	0.00159683	U251
MamTip1	10	1.17152	0.602975	Novel chimeric	0.80781	U251
MamTip2	37	0.902418	0.583018	Novel chimeric	0.79301	U251
MamTip2b	48	0.799481	0.134877	Novel chimeric	0.3468	U251
MamTip3	6	0.486778	0.0828711	Novel chimeric	0.254329	U251
MamTip3B	8	1.03975	0.855246	Novel chimeric	0.994387	U251
MARE10	3	3.26953	0.0679685	Novel chimeric	0.22382	U251
MARE4	5	1.2374	0.610535	Novel chimeric	0.813635	U251
MARE6	3	1.54942	0.450207	Novel chimeric	0.692448	U251
MARE8	5	1.58812	0.254061	Novel chimeric	0.503884	U251
MARNA	46	1.26956	0.112427	Novel chimeric	0.313483	U251
MER101	1	0.319314	0.385103	Novel chimeric	0.633898	U251
MER101-int	3	0.323047	0.0311676	Novel chimeric	0.126866	U251
MER131	12	5.13303	6.93748e-06	Annotated	0.000158803	HEK293T
Tigger1	12	4.58009	2.08284e-05	Antisense	0.000417995	HEK293T
MER102c	44	1.01847	0.878367	Novel chimeric	1	U251
HAL1ME	12	4.87613	1.13754e-05	Intergenic	0.000248731	HEK293T
MER104	49	1.6028	0.00195326	Novel chimeric	0.0143334	U251
MER105	12	2.04249	0.020644	Novel chimeric	0.0940526	U251
MER106A	4	0.389742	0.0563589	Novel chimeric	0.193323	U251
MER106B	8	2.5412	0.0160856	Novel chimeric	0.078358	U251
MER107	9	3.75188	0.000941108	Novel chimeric	0.00788961	U251
L1M2a_5end	12	34.8235	4.75792e-15	Intergenic	3.26413e-13	U251
MER113	33	1.02113	0.859647	Novel chimeric	0.997821	U251
MER113A	30	1.12533	0.495353	Novel chimeric	0.730169	U251
MER115	21	0.870032	0.608674	Novel chimeric	0.813049	U251
MER117	82	1.4188	0.00289319	Novel chimeric	0.0200153	U251
MER119	13	1.25966	0.350235	Novel chimeric	0.60151	U251
MER11A	3	0.347296	0.0568819	Novel chimeric	0.194331	U251
MER11B	12	1.07991	0.76177	Novel chimeric	0.921795	U251
MER11C	5	0.618647	0.373857	Novel chimeric	0.625958	U251
MER123	1	1.77298	0.434505	Novel chimeric	0.67772	U251
MER124	7	0.387024	0.00599308	Novel chimeric	0.036278	U251
MER125	1	0.467668	0.729343	Novel chimeric	0.903551	U251
MER126	6	1.72167	0.171933	Novel chimeric	0.398997	U251
MER127	2	0.696693	1	Novel chimeric	1	U251
MER131	5	0.665071	0.463106	Novel chimeric	0.702271	U251
MER133A	2	1.29119	0.670719	Novel chimeric	0.863131	U251
MER133B	2	2.69975	0.173454	Novel chimeric	0.401676	U251
MER135	15	1.05808	0.788815	Novel chimeric	0.939446	U251
MER1A	36	1.45786	0.0331027	Novel chimeric	0.13229	U251
MER1B	71	1.53204	0.000684522	Novel chimeric	0.00601102	U251
HERVK3	12	4.32051	4.00514e-05	Novel chimeric	0.000525455	U251
LTR6A	12	5.50564	4.00054e-06	Novel chimeric	6.75578e-05	U251
MER20B	39	1.04654	0.741879	Novel chimeric	0.908181	U251
MER21-int	5	0.520036	0.189684	Novel chimeric	0.425497	U251
MER21A	22	1.34379	0.170694	Novel chimeric	0.398084	U251
MER21B	33	1.43936	0.0455196	Novel chimeric	0.16698	U251
MER21C	31	0.68285	0.0302027	Novel chimeric	0.124012	U251
MER2B	31	1.63127	0.0107994	Novel chimeric	0.0570922	U251
MLT2B3	12	0.34938	2.15429e-05	Novel chimeric	0.000309785	U251
MER30	56	1.64412	0.00054851	Novel chimeric	0.0050048	U251
MER30B	5	3.57789	0.0149203	Novel chimeric	0.0734415	U251
MER31-int	9	0.893125	0.874383	Novel chimeric	1	U251
MER31A	2	0.192804	0.00423859	Novel chimeric	0.0274128	U251
RhiBie-1.49	12	0.2933	2.2882e-07	Novel chimeric	4.76902e-06	U251
MER33	96	1.33028	0.00771705	Novel chimeric	0.044427	U251
MER34	10	0.581347	0.0885068	Novel chimeric	0.26788	U251
MER34A	11	0.859619	0.777734	Novel chimeric	0.932998	U251
MER34A1	2	0.266911	0.0407101	Novel chimeric	0.153385	U251
MER34B	2	0.408891	0.254161	Novel chimeric	0.503884	U251
MER34B-int	6	0.47764	0.0640209	Novel chimeric	0.213381	U251
MER34C2	3	0.586099	0.502084	Novel chimeric	0.737019	U251
MER39	7	0.306503	0.000201702	Novel chimeric	0.00212206	U251
MER39B	5	0.47855	0.115912	Novel chimeric	0.318811	U251
MER4-int	5	0.290077	0.00138726	Novel chimeric	0.010851	U251
MER41-int	9	0.725247	0.393081	Novel chimeric	0.638208	U251
MER41A	10	0.508837	0.0298045	Novel chimeric	0.123221	U251
L1M3_orf2	12	0.198549	7.15971e-14	Annotated	4.44848e-12	U251
MER41C	4	0.509778	0.207816	Novel chimeric	0.445924	U251
MER41D	5	1.23483	0.610981	Novel chimeric	0.8139	U251
MER41E	4	1.17906	0.587456	Novel chimeric	0.797729	U251
MER41G	3	2.26992	0.150525	Novel chimeric	0.367986	U251
MER44A	23	1.05494	0.746726	Novel chimeric	0.910729	U251
MER44B	12	0.657408	0.157776	Novel chimeric	0.380072	U251
MER44C	14	1.68345	0.0556399	Novel chimeric	0.192258	U251
MER44D	5	0.719027	0.699614	Novel chimeric	0.887112	U251
MER45A	25	0.758799	0.18817	Novel chimeric	0.423369	U251
MER45B	1	0.0993018	0.00113765	Novel chimeric	0.00936573	U251
MER45C	4	0.399914	0.0551454	Novel chimeric	0.191151	U251
MER45R	6	1.75993	0.164443	Novel chimeric	0.389417	U251
L1ME3A_3end	12	0.31485	1.84446e-06	Annotated	3.37434e-05	U251
MER47A	28	1.23707	0.245737	Novel chimeric	0.494931	U251
MER47B	9	0.825522	0.759174	Novel chimeric	0.920644	U251
MER47C	17	1.40934	0.148714	Novel chimeric	0.366279	U251
MER48	1	0.520991	1	Novel chimeric	1	U251
MER49	22	1.95804	0.00393076	Novel chimeric	0.025888	U251
MER4A	8	1.70013	0.155927	Novel chimeric	0.377271	U251
MER4A1	6	0.311148	0.000801869	Novel chimeric	0.00687644	U251
MER4A1_v	1	0.148097	0.0180717	Novel chimeric	0.0851884	U251
MER4B	7	0.439644	0.0221392	Novel chimeric	0.0998691	U251
MER4B-int	7	0.492244	0.0598481	Novel chimeric	0.201926	U251
MER4C	4	0.454652	0.124401	Novel chimeric	0.331701	U251
MER4CL34	5	0.715561	0.569906	Novel chimeric	0.781563	U251
MER4D	7	0.656236	0.352427	Novel chimeric	0.602879	U251
MER4D0	6	1.40304	0.332954	Novel chimeric	0.586006	U251
MER4D1	7	0.558747	0.152028	Novel chimeric	0.370287	U251
MER4E	4	0.530856	0.267881	Novel chimeric	0.518482	U251
MER4E1	3	0.439385	0.175879	Novel chimeric	0.40615	U251
MER50	6	0.28999	0.000336536	Novel chimeric	0.0033081	U251
MER50B	1	0.153456	0.0264292	Novel chimeric	0.113028	U251
MER50C	1	0.618682	1	Novel chimeric	1	U251
MER51-int	10	1.304	0.362751	Novel chimeric	0.614191	U251
MER51A	14	1.90309	0.0242727	Novel chimeric	0.105588	U251
MER51B	10	1.45581	0.244643	Novel chimeric	0.493633	U251
MER51C	10	1.85631	0.0771171	Novel chimeric	0.242085	U251
MER51E	2	1.01529	0.725257	Novel chimeric	0.903551	U251
MER52A	6	0.346577	0.00338913	Novel chimeric	0.0228229	U251
MER52C	4	0.480887	0.161134	Novel chimeric	0.386182	U251
MER52D	4	0.360186	0.0322549	Novel chimeric	0.130166	U251
MER53	40	0.840986	0.307047	Novel chimeric	0.557698	U251
MER54A	1	0.166121	0.0364877	Novel chimeric	0.141524	U251
MER57-int	10	1.03027	0.87121	Novel chimeric	1	U251
MER57A-int	5	0.280349	0.00073652	Novel chimeric	0.00640507	U251
MER57A1	2	0.229956	0.0155547	Novel chimeric	0.0761095	U251
MER57B1	4	0.508142	0.207947	Novel chimeric	0.445924	U251
MER57B2	1	0.108068	0.00227822	Novel chimeric	0.0162034	U251
MER57C2	3	0.673637	0.808319	Novel chimeric	0.952682	U251
MER57D	2	0.556366	0.594527	Novel chimeric	0.801739	U251
MER57E1	2	0.470434	0.45639	Novel chimeric	0.695139	U251
MER57E3	1	0.514225	1	Novel chimeric	1	U251
MER57F	1	0.286225	0.275633	Novel chimeric	0.524949	U251
L1MA8_3end	11	0.258195	1.96185e-08	Novel chimeric	8.45327e-07	HEK293T
MER58B	61	1.43657	0.00691608	Novel chimeric	0.0407418	U251
L1MCa_5end	11	0.310985	3.96064e-06	Novel chimeric	9.777e-05	HEK293T
MER58D	10	1.72674	0.0914456	Novel chimeric	0.274004	U251
MER5A	319	1.22018	0.00061763	Novel chimeric	0.0055093	U251
MER5A1	176	1.18802	0.0257111	Novel chimeric	0.110932	U251
L1PA13_3end	11	0.341437	2.77457e-05	Novel chimeric	0.000538377	HEK293T
MER5C	14	1.26764	0.362057	Novel chimeric	0.613931	U251
MER5C1	11	1.30806	0.382076	Novel chimeric	0.633332	U251
MER6	6	1.03296	0.834112	Novel chimeric	0.975402	U251
MER61-int	6	0.522849	0.134185	Novel chimeric	0.346113	U251
MER61A	2	0.291836	0.0781964	Novel chimeric	0.243815	U251
MER61D	2	0.771344	1	Novel chimeric	1	U251
MER61E	2	0.698742	1	Novel chimeric	1	U251
MER61F	2	1.21213	0.683022	Novel chimeric	0.872117	U251
MER63A	33	0.747194	0.0958801	Novel chimeric	0.283169	U251
MER63B	15	1.20238	0.474543	Novel chimeric	0.710646	U251
MER63D	2	0.236835	0.0219581	Novel chimeric	0.099188	U251
MER65-int	2	0.158137	0.000563032	Novel chimeric	0.00509359	U251
MER65A	9	0.800781	0.651344	Novel chimeric	0.847108	U251
MER65B	2	1.15892	0.692696	Novel chimeric	0.882418	U251
MER65C	4	0.695659	0.672052	Novel chimeric	0.863131	U251
MER65D	3	0.86706	1	Novel chimeric	1	U251
MER66-int	5	0.675666	0.574922	Novel chimeric	0.784917	U251
MER66A	4	1.32727	0.552346	Novel chimeric	0.765843	U251
MER66B	5	0.474724	0.116964	Novel chimeric	0.319881	U251
MER66C	8	1.17615	0.562836	Novel chimeric	0.775165	U251
MER67A	1	0.223692	0.144303	Novel chimeric	0.359785	U251
MER67B	2	0.518705	0.601071	Novel chimeric	0.805587	U251
MER67C	12	1.15333	0.535076	Novel chimeric	0.756304	U251
MER68	14	1.15413	0.562303	Novel chimeric	0.77508	U251
MER68-int	2	0.43994	0.340948	Novel chimeric	0.59334	U251
MER68B	4	0.883175	1	Novel chimeric	1	U251
MER6A	5	0.632485	0.372807	Novel chimeric	0.625446	U251
MER6B	15	2.24453	0.00513782	Novel chimeric	0.0317426	U251
MER6C	2	1.38125	0.659363	Novel chimeric	0.854994	U251
MER70-int	2	0.931671	1	Novel chimeric	1	U251
MER70A	4	0.83948	1	Novel chimeric	1	U251
MER70B	2	0.467656	0.457296	Novel chimeric	0.696198	U251
MER70C	1	0.397279	0.528012	Novel chimeric	0.755581	U251
MER72	1	0.156903	0.0256336	Novel chimeric	0.110776	U251
MER72B	1	0.467668	0.729343	Novel chimeric	0.903551	U251
MER74A	3	0.259317	0.00688603	Novel chimeric	0.0406374	U251
MER74B	2	0.201645	0.00585104	Novel chimeric	0.0356805	U251
MER74C	1	0.471379	0.729076	Novel chimeric	0.903551	U251
MER75	4	1.00668	0.802927	Novel chimeric	0.950398	U251
MER75A	2	3.12605	0.138513	Novel chimeric	0.352762	U251
MER76	2	0.339857	0.141362	Novel chimeric	0.355469	U251
MER76-int	1	0.579447	1	Novel chimeric	1	U251
MER77	5	0.49285	0.114141	Novel chimeric	0.316789	U251
MER77B	9	0.58895	0.1214	Novel chimeric	0.326076	U251
MER8	33	1.36661	0.081553	Novel chimeric	0.251455	U251
MER81	39	1.16738	0.338224	Novel chimeric	0.592116	U251
MER83	3	0.771338	1	Novel chimeric	1	U251
MER85	10	1.34995	0.351017	Novel chimeric	0.601718	U251
MER89	3	0.218982	0.0014542	Novel chimeric	0.0113476	U251
MER89-int	5	0.530727	0.18726	Novel chimeric	0.422362	U251
MER90	13	1.38506	0.247371	Novel chimeric	0.496715	U251
MER90a	2	0.260757	0.0418288	Novel chimeric	0.15617	U251
MER91A	53	1.46636	0.00752063	Novel chimeric	0.0435245	U251
L1HS_5end	11	6.07542	3.40303e-06	Intronic	8.66871e-05	HEK293T
MER91C	23	1.05209	0.747296	Novel chimeric	0.911087	U251
MER92-int	4	0.510325	0.207781	Novel chimeric	0.445924	U251
MER92B	2	0.310126	0.106506	Novel chimeric	0.300536	U251
MER94	44	0.814831	0.193082	Novel chimeric	0.429606	U251
MER94B	13	0.868494	0.793969	Novel chimeric	0.944218	U251
MER96	14	1.19306	0.462891	Novel chimeric	0.702271	U251
MER96B	12	0.637122	0.130769	Novel chimeric	0.340144	U251
MER97a	1	0.271194	0.28252	Novel chimeric	0.531008	U251
MER97b	2	1.81351	0.304905	Novel chimeric	0.554724	U251
MER97c	5	1.42434	0.410879	Novel chimeric	0.651671	U251
MER97d	2	0.802616	1	Novel chimeric	1	U251
MER99	1	0.418264	0.736982	Novel chimeric	0.90454	U251
MER9a1	3	0.913752	1	Novel chimeric	1	U251
MER9a2	4	1.87819	0.169333	Novel chimeric	0.396314	U251
MER9a3	9	1.98001	0.0535436	Novel chimeric	0.186977	U251
MER9B	1	2.76245	0.308476	Novel chimeric	0.55864	U251
Merlin1_HS	2	4.65851	0.072612	Novel chimeric	0.233279	U251
MERX	1	0.319314	0.385103	Novel chimeric	0.633898	U251
MER21A	11	26.6626	1.10785e-12	Intergenic	1.0624e-10	HEK293T
L1P2_5end	11	9.35319	5.34776e-08	Intergenic	1.24895e-06	U251
MER96B	11	17.0659	1.18333e-10	Intergenic	4.60669e-09	U251
LTR91A	11	0.328728	1.60294e-05	Novel chimeric	0.000237769	U251
MLT-int	11	0.349784	4.69512e-05	Novel chimeric	0.000606315	U251
MLT1E2	11	0.315534	4.97759e-06	Novel chimeric	8.36286e-05	U251
MLT1-int	16	0.95029	1	Novel chimeric	1	U251
L1MA9_3end	11	0.284138	4.03361e-07	Annotated	8.09919e-06	U251
L1MC_orf2	11	0.270098	9.17663e-08	Annotated	2.08404e-06	U251
L1MC3_3end	11	0.342584	3.82261e-05	Annotated	0.000503515	U251
L1HS_5end	11	4.70778	3.4775e-05	Intronic	0.00046932	U251
L5	11	15.1307	4.17943e-10	Intronic	1.41885e-08	U251
HERVK	10	9.60516	1.95757e-07	Novel chimeric	6.59273e-06	HEK293T
L1PA3_3end	10	0.284373	1.0856e-06	Novel chimeric	2.96307e-05	HEK293T
MLT1E	4	0.417123	0.0725859	Novel chimeric	0.233279	U251
MLT1E1	3	0.23394	0.00270378	Novel chimeric	0.0188236	U251
L1PA8_3end	10	0.321205	1.97056e-05	Novel chimeric	0.00040289	HEK293T
L1PB_orf2	10	0.237002	6.49926e-09	Novel chimeric	3.12177e-07	HEK293T
MLT1E3	3	0.183735	0.000145143	Novel chimeric	0.00161604	U251
MLT1F	22	0.549839	0.00309268	Novel chimeric	0.0212109	U251
MLT1F-int	16	0.939947	0.903293	Novel chimeric	1	U251
MLT1F1	15	0.564079	0.0240334	Novel chimeric	0.104824	U251
L1MC_orf2	10	0.276203	6.21443e-07	Annotated	1.83922e-05	HEK293T
MLT1G	10	0.439514	0.00424553	Novel chimeric	0.0274128	U251
L1MA6_3end	10	10.7601	6.02098e-08	Antisense	2.32125e-06	HEK293T
MLT1G3	8	0.326226	0.000218383	Novel chimeric	0.00225434	U251
L1MC2_3end	10	9.1451	2.62681e-07	Antisense	8.45775e-06	HEK293T
L1M2c_5end	10	13.6667	6.61722e-09	Intronic	3.12717e-07	HEK293T
Tigger16a	10	10.9485	5.10253e-08	Intronic	1.99339e-06	HEK293T
LTR12E	10	15.4852	2.05395e-09	Intergenic	1.09419e-07	HEK293T
HERV9NC	10	91.4089	7.20284e-17	Intergenic	5.78511e-15	U251
L1M2_5end	10	0.247879	2.89037e-08	Novel chimeric	7.05037e-07	U251
L1MA3_3end	10	0.221738	7.01442e-10	Novel chimeric	2.22101e-08	U251
L1MA6_3end	10	0.26847	3.34096e-07	Novel chimeric	6.79122e-06	U251
THE1D-int	10	0.238315	8.4923e-09	Novel chimeric	2.21946e-07	U251
HSMAR1	10	5.36537	2.76396e-05	Annotated	0.000383246	U251
L1PREC2_orf2	10	0.308691	8.45644e-06	Annotated	0.000135839	U251
MLT1M	16	0.478204	0.00122668	Novel chimeric	0.00994937	U251
LTR12C	10	5.8708	1.2504e-05	Antisense	0.000193313	U251
Tigger16a	10	8.48373	5.11422e-07	Intronic	1.00245e-05	U251
HERVE_a	9	5.71218	4.43401e-05	Novel chimeric	0.000811978	HEK293T
HERVS71	9	8.45782	2.171e-06	Novel chimeric	5.67949e-05	HEK293T
L1PB1_3end	9	0.224042	7.09982e-09	Novel chimeric	3.30198e-07	HEK293T
MLT2B2	7	0.368488	0.00351826	Novel chimeric	0.0234527	U251
L1M3_orf2	9	0.167482	1.35629e-13	Annotated	1.52843e-11	HEK293T
L1MA9_3end	9	0.261485	5.25055e-07	Annotated	1.58599e-05	HEK293T
MLT2B5	25	1.32358	0.164497	Novel chimeric	0.389417	U251
MLT2C1	7	0.32573	0.000657868	Novel chimeric	0.0057924	U251
MLT2C2	2	0.147252	0.000291838	Novel chimeric	0.00289465	U251
MLT2D	18	0.541677	0.00650747	Novel chimeric	0.0389244	U251
MLT2F	3	0.181859	0.000150424	Novel chimeric	0.0016605	U251
MST-int	14	0.465026	0.00172056	Novel chimeric	0.0128463	U251
L1PA7_3end	9	0.309235	2.44231e-05	Annotated	0.000480266	HEK293T
MSTA1	11	1.0145	0.878593	Novel chimeric	1	U251
LTR13	9	98.5693	1.29897e-15	Intergenic	1.81238e-13	HEK293T
MSTB1	18	0.507202	0.00220792	Novel chimeric	0.0158403	U251
MSTB2	8	0.433045	0.0130347	Novel chimeric	0.0666512	U251
MSTC	18	0.652742	0.0685185	Novel chimeric	0.224957	U251
THE1-int	9	6.28049	2.01905e-05	Intergenic	0.000407988	HEK293T
OldhAT1	1	0.43353	0.733735	Novel chimeric	0.903551	U251
ORSL	2	0.205839	0.00843046	Novel chimeric	0.0472134	U251
ORSL-2a	3	0.662367	0.637977	Novel chimeric	0.835096	U251
ORSL-2b	7	1.36097	0.371742	Novel chimeric	0.625003	U251
PABL_A	3	0.560293	0.507696	Novel chimeric	0.741722	U251
PABL_A-int	2	0.424985	0.345198	Novel chimeric	0.596086	U251
PABL_B	1	0.405415	0.527723	Novel chimeric	0.755581	U251
PABL_B-int	5	1.32285	0.437265	Novel chimeric	0.679524	U251
Plat_L3	37	1.42409	0.0381432	Novel chimeric	0.146053	U251
PRIMA4_LTR	2	0.560303	0.594238	Novel chimeric	0.801739	U251
PRIMA4-int	6	1.991	0.134296	Novel chimeric	0.346113	U251
PRIMA41-int	3	0.38606	0.101023	Novel chimeric	0.292487	U251
PrimLTR79	1	0.942765	1	Novel chimeric	1	U251
Tigger3	9	11.0663	2.16377e-07	Intergenic	7.12341e-06	HEK293T
Ricksha	3	0.651467	0.638463	Novel chimeric	0.835096	U251
Ricksha_0	1	0.237089	0.140206	Novel chimeric	0.354692	U251
Ricksha_b	1	0.248498	0.2004	Novel chimeric	0.437358	U251
Ricksha_c	11	0.574509	0.0648706	Novel chimeric	0.215777	U251
L1M2_5end	9	6.51036	1.51991e-05	Intergenic	0.000228541	U251
L1PBa_5end	9	6.11771	2.45639e-05	Intergenic	0.000347163	U251
SVA_C	94	1.5238	0.000122524	Novel chimeric	0.00141308	U251
SVA_D	158	1.2444	0.00747261	Novel chimeric	0.0433991	U251
L1MB1_3end	9	0.254278	2.72594e-07	Novel chimeric	5.61033e-06	U251
SVA_F	64	0.929181	0.627623	Novel chimeric	0.826167	U251
THE1-int	34	0.599367	0.00163085	Novel chimeric	0.0122892	U251
THE1A	17	0.517744	0.00361627	Novel chimeric	0.0240403	U251
L1PB2_3end	9	0.313752	4.30268e-05	Novel chimeric	0.000557824	U251
MLT2B4	9	0.266796	9.12433e-07	Novel chimeric	1.74688e-05	U251
L1PB4_3end	8	0.252596	1.09219e-06	Novel chimeric	2.96307e-05	HEK293T
MER126	8	7.38128	1.94284e-05	Annotated	0.00040289	HEK293T
Tigger1	96	0.914452	0.404174	Novel chimeric	0.646569	U251
Tigger10	34	1.97186	0.000384284	Novel chimeric	0.00370014	U251
Tigger11a	11	2.78055	0.00278703	Novel chimeric	0.0193622	U251
Tigger12	10	2.02386	0.0373397	Novel chimeric	0.143644	U251
Tigger12A	15	1.72348	0.0408841	Novel chimeric	0.153689	U251
Tigger12c	29	1.96576	0.000941578	Novel chimeric	0.00788961	U251
Tigger13a	28	1.09093	0.619488	Novel chimeric	0.819267	U251
Tigger14a	29	1.3464	0.128316	Novel chimeric	0.33669	U251
MER21C	8	7.04666	2.59045e-05	Antisense	0.000506	HEK293T
Tigger16a	21	1.72191	0.0202174	Novel chimeric	0.0924663	U251
L1MEb_5end	8	0.285855	2.20323e-05	Novel chimeric	0.000315445	U251
Tigger17	3	1.00385	0.774785	Novel chimeric	0.932371	U251
Tigger17a	22	1.11879	0.57033	Novel chimeric	0.781563	U251
Tigger17c	7	2.55876	0.0227368	Novel chimeric	0.101909	U251
Tigger17d	3	1.01241	0.772909	Novel chimeric	0.932371	U251
Tigger18a	23	2.09899	0.00124124	Novel chimeric	0.0100427	U251
L1PA6_3end	8	0.198252	1.48946e-09	Novel chimeric	4.37928e-08	U251
Tigger19b	30	1.84231	0.00255689	Novel chimeric	0.0179911	U251
Tigger2	32	1.6503	0.00830662	Novel chimeric	0.0466787	U251
Tigger20a	18	1.15397	0.523388	Novel chimeric	0.754521	U251
Tigger21a	3	2.00202	0.193397	Novel chimeric	0.429672	U251
LTR16	8	0.278067	1.21017e-05	Novel chimeric	0.000187976	U251
Tigger23a	7	0.900872	1	Novel chimeric	1	U251
Tigger2a	16	0.483072	0.00155363	Novel chimeric	0.0118155	U251
Tigger2b_Pri	12	1.06616	0.763862	Novel chimeric	0.923421	U251
Tigger3	18	0.558825	0.00982206	Novel chimeric	0.0529994	U251
Tigger3a	69	1.29265	0.0389704	Novel chimeric	0.148702	U251
Tigger3b	22	0.823792	0.435419	Novel chimeric	0.67791	U251
Tigger3c	11	0.944797	1	Novel chimeric	1	U251
Tigger3d	5	0.541373	0.241392	Novel chimeric	0.489624	U251
Tigger4	19	1.66964	0.0354923	Novel chimeric	0.138808	U251
L1P1_orf2	8	0.116751	6.63795e-20	Annotated	7.53751e-18	U251
L1PA16_3end	8	0.241046	4.64581e-07	Annotated	9.21606e-06	U251
Tigger5	4	2.81167	0.0580606	Novel chimeric	0.196701	U251
Tigger5b	25	1.68293	0.0132048	Novel chimeric	0.0672204	U251
Tigger6	2	3.12605	0.138513	Novel chimeric	0.352762	U251
Tigger6a	2	0.323209	0.103289	Novel chimeric	0.297057	U251
Tigger6b	2	0.989904	1	Novel chimeric	1	U251
Tigger7	35	1.622	0.00676608	Novel chimeric	0.0400732	U251
Tigger8	13	1.30989	0.335159	Novel chimeric	0.588942	U251
Tigger9a	6	0.65564	0.402933	Novel chimeric	0.646569	U251
Tigger9b	5	0.71729	0.569893	Novel chimeric	0.781563	U251
UCON105	16	1.20605	0.408294	Novel chimeric	0.649836	U251
UCON11	1	2.15987	0.374657	Novel chimeric	0.62654	U251
UCON15	1	1.72158	0.443907	Novel chimeric	0.685854	U251
UCON2	1	0.596918	1	Novel chimeric	1	U251
UCON23	3	9.13828	0.00523794	Novel chimeric	0.0321801	U251
UCON29	4	1.35761	0.54736	Novel chimeric	0.761172	U251
UCON33	1	0.582287	1	Novel chimeric	1	U251
UCON34	13	1.93301	0.0297815	Novel chimeric	0.123221	U251
UCON35	1	0.352479	0.53884	Novel chimeric	0.757152	U251
UCON37	8	2.01782	0.0683324	Novel chimeric	0.22457	U251
UCON38	6	1.991	0.134296	Novel chimeric	0.346113	U251
UCON39	5	2.73716	0.0396878	Novel chimeric	0.150932	U251
UCON4	2	1.15329	0.69379	Novel chimeric	0.883469	U251
UCON40	1	0.471379	0.729076	Novel chimeric	0.903551	U251
UCON44	4	0.883175	1	Novel chimeric	1	U251
UCON55	13	1.23054	0.437149	Novel chimeric	0.679524	U251
UCON58	8	2.19478	0.0337442	Novel chimeric	0.133718	U251
UCON62	1	2.96969	0.290864	Novel chimeric	0.539614	U251
UCON7	1	0.813616	1	Novel chimeric	1	U251
UCON73	8	1.66732	0.160986	Novel chimeric	0.386109	U251
UCON78	4	1.58387	0.328309	Novel chimeric	0.580624	U251
UCON8	4	1.69099	0.308092	Novel chimeric	0.558447	U251
UCON83	2	1.63848	0.34751	Novel chimeric	0.598196	U251
UCON86	1	0.656282	1	Novel chimeric	1	U251
UCON89	3	5.02015	0.0243083	Novel chimeric	0.105603	U251
X1_DNA	7	1.14537	0.681172	Novel chimeric	0.870768	U251
X10b_DNA	13	1.6465	0.0742362	Novel chimeric	0.236422	U251
X11_DNA	3	0.860777	1	Novel chimeric	1	U251
L1M2a_5end	8	9.30408	3.57672e-06	Antisense	6.13445e-05	U251
X12_LINE	1	1.7469	0.439226	Novel chimeric	0.681721	U251
X13_LINE	1	0.824916	1	Novel chimeric	1	U251
X17_LINE	5	0.792957	0.839857	Novel chimeric	0.980656	U251
X2_LINE	1	0.492896	0.728226	Novel chimeric	0.903551	U251
X20_LINE	2	1.11539	0.701524	Novel chimeric	0.888849	U251
X24_DNA	8	1.00244	0.859626	Novel chimeric	0.997821	U251
X24_LINE	5	1.88565	0.200417	Novel chimeric	0.437358	U251
X26_DNA	7	0.762824	0.617137	Novel chimeric	0.817916	U251
X2a_DNA	11	0.998238	1	Novel chimeric	1	U251
X2b_DNA	4	0.816399	1	Novel chimeric	1	U251
X30_DNA	6	0.588492	0.26585	Novel chimeric	0.518015	U251
X32_DNA	5	1.35607	0.427505	Novel chimeric	0.671143	U251
X33a_DNA	2	3.08544	0.141363	Novel chimeric	0.355469	U251
X4a_DNA	6	2.28455	0.0523953	Novel chimeric	0.184628	U251
Tigger22N1	8	9.42462	3.26667e-06	Intronic	5.69162e-05	U251
X5a_DNA	21	2.24389	0.000842824	Novel chimeric	0.00717162	U251
X6a_DNA	13	0.901987	0.894163	Novel chimeric	1	U251
X6A_LINE	6	1.54946	0.296228	Novel chimeric	0.546714	U251
X6b_DNA	37	1.23827	0.197596	Novel chimeric	0.434155	U251
X6B_LINE	1	0.942765	1	Novel chimeric	1	U251
X7A_LINE	16	2.12639	0.00547359	Novel chimeric	0.0335028	U251
X7B_LINE	11	1.45355	0.200058	Novel chimeric	0.437358	U251
X7C_LINE	6	1.76429	0.163642	Novel chimeric	0.388593	U251
X8_LINE	1	0.899911	1	Novel chimeric	1	U251
X9a_DNA	6	0.56381	0.213199	Novel chimeric	0.45207	U251
X9b_DNA	3	0.492192	0.303126	Novel chimeric	0.553016	U251
Zaphod	3	0.209823	0.000737176	Novel chimeric	0.00640507	U251
Zaphod2	7	1.29929	0.510057	Novel chimeric	0.743522	U251
Zaphod3	2	0.358313	0.193502	Novel chimeric	0.429672	U251
Zaphod5a	1	1.39749	0.513711	Novel chimeric	0.746535	U251
Zaphod5b	1	1.34987	0.525788	Novel chimeric	0.755581	U251
7SLRNA	11	1.32413	0.298944	Annotated	0.549303	U251
L1P1_orf2	7	0.11491	6.17368e-18	Annotated	1.12442e-15	HEK293T
MER96B	7	14.694	7.53972e-07	Intergenic	2.16582e-05	HEK293T
LTR13	7	56.3756	8.78807e-11	Intergenic	3.52916e-09	U251
AluJr4	163	1.2401	0.00750969	Annotated	0.0435245	U251
AluSc	127	1.21527	0.0307105	Annotated	0.125471	U251
AluSc5	10	0.563318	0.0725929	Annotated	0.233279	U251
AluSc8	72	0.981905	0.953214	Annotated	1	U251
AluSg	146	1.15261	0.0897105	Annotated	0.270776	U251
AluSg4	48	1.46262	0.0111001	Annotated	0.0584491	U251
AluSg7	29	1.19485	0.309524	Annotated	0.560034	U251
MER61-int	7	17.7828	2.1373e-07	Intergenic	4.48288e-06	U251
AluSq	76	1.07391	0.511701	Annotated	0.745117	U251
AluSq10	12	1.0955	0.650952	Annotated	0.847108	U251
AluSq2	182	1.19865	0.0178869	Annotated	0.084913	U251
AluSq4	18	1.22602	0.359036	Annotated	0.610064	U251
AluSx	340	1.12957	0.0289715	Annotated	0.121224	U251
AluSx1	302	1.08558	0.163655	Annotated	0.388593	U251
AluSx3	69	1.03778	0.758048	Annotated	0.920644	U251
AluSx4	52	1.18542	0.225048	Annotated	0.470399	U251
AluSz	366	1.22325	0.000210628	Annotated	0.00218801	U251
AluSz6	193	1.08615	0.25708	Annotated	0.506621	U251
AluY	202	1.06248	0.380735	Annotated	0.632254	U251
AluYa5	11	0.860926	0.7782	Annotated	0.933217	U251
AluYa8	2	1.25243	0.67654	Annotated	0.86653	U251
AluYb8	8	1.03479	0.856031	Annotated	0.994418	U251
AluYb9	1	0.714508	1	Annotated	1	U251
AluYc	15	1.24773	0.383026	Annotated	0.633502	U251
AluYc3	5	1.96216	0.116093	Annotated	0.318811	U251
AluYd8	2	1.49848	0.386288	Annotated	0.634438	U251
AluYe5	5	1.12388	0.637391	Annotated	0.835096	U251
AluYe6	3	1.80859	0.232842	Annotated	0.48072	U251
AluYf1	11	0.919047	1	Annotated	1	U251
AluYg6	1	0.382599	0.530988	Annotated	0.755581	U251
AluYh3	15	0.917383	0.900954	Annotated	1	U251
AluYh7	5	0.73646	0.697805	Annotated	0.885159	U251
AluYh9	2	1.313	0.667851	Annotated	0.861769	U251
AluYi6	5	1.83295	0.206665	Annotated	0.444802	U251
AluYi6_4d	1	0.964203	1	Annotated	1	U251
AluYj4	18	0.660345	0.0828036	Annotated	0.254329	U251
AluYk11	3	3.20227	0.0698475	Annotated	0.228409	U251
AluYk12	1	1.19089	0.568914	Annotated	0.781563	U251
AluYk2	18	0.62867	0.0481795	Annotated	0.174538	U251
AluYk3	46	1.03812	0.763068	Annotated	0.922799	U251
AluYk4	2	0.509164	0.451825	Annotated	0.692643	U251
AluYm1	12	0.601465	0.0902334	Annotated	0.271608	U251
AmnL2-1	2	1.72732	0.323103	Annotated	0.575419	U251
AmnSINE1	12	3.02959	0.00086862	Annotated	0.00737208	U251
AmnSINE2	2	2.59104	0.18233	Annotated	0.41551	U251
Arthur1	4	1.04114	0.797081	Annotated	0.947577	U251
Arthur1A	4	0.724756	0.670992	Annotated	0.863131	U251
Arthur1B	4	0.520429	0.272202	Annotated	0.522964	U251
Arthur1C	1	0.664166	1	Annotated	1	U251
Arthur2	3	0.9307	1	Annotated	1	U251
BC200	9	1.60633	0.139177	Annotated	0.353685	U251
Chap1_Mam	11	1.8245	0.0608251	Annotated	0.204385	U251
Chap1a_Mam	4	1.40691	0.376184	Annotated	0.62785	U251
Charlie1	12	2.04745	0.0201392	Annotated	0.0923653	U251
Charlie10	4	1.61249	0.322097	Annotated	0.573953	U251
Charlie10a	3	3.37196	0.061929	Annotated	0.207248	U251
Charlie10b	1	1.35221	0.52356	Annotated	0.754521	U251
Charlie11	2	7.07265	0.0340566	Annotated	0.134276	U251
Charlie13b	2	1.33364	0.665183	Annotated	0.858662	U251
Charlie14a	4	2.99074	0.0475034	Annotated	0.172659	U251
L1MCc_5end	7	0.206363	5.16377e-08	Novel chimeric	1.21459e-06	U251
Charlie15b	14	2.37481	0.00318763	Annotated	0.0215985	U251
Charlie16	7	2.69742	0.0172791	Annotated	0.0824639	U251
Charlie16a	18	1.82142	0.0159775	Annotated	0.0779466	U251
L1MD1_3end	7	0.176453	5.94052e-10	Novel chimeric	1.90463e-08	U251
Charlie17a	16	2.62505	0.000619023	Annotated	0.0055093	U251
Charlie17b	3	2.04478	0.183908	Annotated	0.418492	U251
Charlie18a	13	1.38256	0.248429	Annotated	0.497916	U251
Charlie19a	16	2.16741	0.00466136	Annotated	0.0295758	U251
Charlie1a	15	1.35469	0.226704	Annotated	0.47279	U251
Charlie1b	14	1.07168	0.780342	Annotated	0.934244	U251
Charlie20a	1	0.368473	0.534327	Annotated	0.756188	U251
Charlie21a	4	1.83487	0.17759	Annotated	0.406961	U251
Charlie22a	10	2.39783	0.0108186	Annotated	0.0570922	U251
Charlie23a	8	1.3195	0.410086	Annotated	0.651138	U251
Charlie24	1	0.592295	1	Annotated	1	U251
Charlie25	1	0.331403	0.383374	Annotated	0.633518	U251
Charlie26a	2	1.23871	0.678695	Annotated	0.868276	U251
Charlie29a	1	0.214624	0.101078	Annotated	0.292487	U251
Charlie29b	8	2.25391	0.02904	Annotated	0.121356	U251
Charlie2a	6	0.824052	0.851549	Annotated	0.991566	U251
Charlie2b	5	0.572399	0.303719	Annotated	0.553607	U251
Charlie3	3	1.70566	0.259297	Annotated	0.510076	U251
Charlie30a	2	2.91347	0.152302	Annotated	0.37068	U251
Charlie30b	5	4.90624	0.00408516	Annotated	0.0267977	U251
Charlie31a	1	0.387404	0.530225	Annotated	0.755581	U251
Charlie32a	4	2.45962	0.0831843	Annotated	0.254578	U251
Charlie4a	8	0.841319	0.746058	Annotated	0.910589	U251
MLT2A1	7	0.269687	2.59051e-05	Novel chimeric	0.000363002	U251
Charlie5	4	0.519233	0.272628	Annotated	0.523452	U251
Charlie6	2	2.8643	0.156385	Annotated	0.377826	U251
Charlie7	3	0.29837	0.0245168	Annotated	0.106369	U251
Charlie7a	4	0.539254	0.268077	Annotated	0.518482	U251
Charlie17	7	7.54533	5.6227e-05	Annotated	0.000693466	U251
Charlie9	5	3.58132	0.0143811	Annotated	0.0716446	U251
Cheshire	6	2.53342	0.0342167	Annotated	0.134458	U251
Chompy-6_Croc	1	338.888	0.00586681	Annotated	0.0357105	U251
CR1_Mam	13	1.55293	0.116233	Annotated	0.318811	U251
CR1-1_Amn	1	1.7586	0.434908	Annotated	0.677781	U251
CR1-13_AMi	1	5.75271	0.161821	Annotated	0.387547	U251
CR1-16_AMi	1	0.546509	1	Annotated	1	U251
CR1-3_Croc	1	4.4084	0.205054	Annotated	0.442728	U251
CR1-L3A_Croc	1	3.61106	0.243836	Annotated	0.492306	U251
ERV24_Prim	3	1.31217	0.502085	Annotated	0.737019	U251
ERV24B_Prim	6	2.62485	0.0296069	Annotated	0.123051	U251
ERV3-16A3_I	7	0.437441	0.0227462	Annotated	0.101909	U251
ERV3-16A3_LTR	3	0.82442	1	Annotated	1	U251
ERVL-B4	2	0.257906	0.0298231	Annotated	0.123221	U251
ERVL-E	12	0.385354	0.000197652	Annotated	0.00209282	U251
Eulor2A	1	3.05771	0.280726	Annotated	0.529759	U251
Eulor2B	2	8.59343	0.0239848	Annotated	0.104751	U251
Eulor2C	1	4.2965	0.209718	Annotated	0.447494	U251
Eulor6D	1	2.92591	0.291229	Annotated	0.539766	U251
Eulor9A	2	2.45943	0.197118	Annotated	0.434155	U251
Eulor9C	2	2.60097	0.18128	Annotated	0.413492	U251
Eutr10	2	0.71224	1	Annotated	1	U251
Eutr11	3	1.44841	0.468661	Annotated	0.705993	U251
Eutr15	1	0.47867	0.729416	Annotated	0.903551	U251
Eutr16	2	1.14471	0.695511	Annotated	0.884066	U251
Eutr18	4	1.03557	0.798006	Annotated	0.947651	U251
Eutr2	5	4.68888	0.00492018	Annotated	0.0308612	U251
Eutr2B	3	1.98897	0.194218	Annotated	0.429811	U251
EUTREP16	1	0.473329	0.729716	Annotated	0.903551	U251
EUTREP2	7	2.05745	0.0912826	Annotated	0.273765	U251
EUTREP8	1	0.842174	1	Annotated	1	U251
EutTc1-N2	3	5.75333	0.0164846	Annotated	0.0794785	U251
L1M2_orf2	7	0.144879	3.06188e-13	Annotated	1.76891e-11	U251
L1P4_orf2	7	0.168038	8.53594e-11	Annotated	3.47023e-09	U251
LTR7Y	7	19.7194	1.09394e-07	Antisense	2.43402e-06	U251
FordPrefect	3	1.97344	0.197189	Annotated	0.434155	U251
FordPrefect_a	1	1.00712	0.63007	Annotated	0.827611	U251
L1P4_orf2	6	0.162011	8.42507e-10	Annotated	5.3664e-08	HEK293T
HAL1	55	0.815353	0.141828	Annotated	0.355975	U251
HAL1b	16	0.851808	0.642495	Annotated	0.83858	U251
HAL1M8	7	0.880851	1	Annotated	1	U251
HAL1ME	28	0.819764	0.34422	Annotated	0.595591	U251
Harlequin	5	2.957	0.0294514	Annotated	0.122609	U251
hAT-1_Mam	4	0.905646	1	Annotated	1	U251
hAT-4b_Ther	1	1.85474	0.418035	Annotated	0.659918	U251
hAT-5_Mam	3	1.78956	0.237477	Annotated	0.484818	U251
hAT-N1_Mam	2	1.82003	0.301629	Annotated	0.551813	U251
hAT-N1a_Mam	5	2.45278	0.0567653	Annotated	0.194331	U251
Helitron2Na_Mam	1	0.457379	0.731078	Annotated	0.903551	U251
Helitron3Na_Mam	5	1.37088	0.423656	Annotated	0.666554	U251
HERV-Fc2	1	4.91933	0.186122	Annotated	0.420658	U251
HERV1_I	1	4.46553	0.202712	Annotated	0.439701	U251
HERV16	6	0.556222	0.168646	Annotated	0.395433	U251
HERV17	1	0.439602	0.7335	Annotated	0.903551	U251
HERV3	2	2.02644	0.260561	Annotated	0.511644	U251
HERV30	1	3.11383	0.276481	Annotated	0.525665	U251
HERV4_I	2	2.51426	0.190761	Annotated	0.426532	U251
HERV9	2	1.62788	0.348638	Annotated	0.599199	U251
HERV9N	1	0.72211	1	Annotated	1	U251
HERV9NC	3	2.68682	0.103825	Annotated	0.298336	U251
HERVE	1	1.44424	0.500595	Annotated	0.735919	U251
HERVE_a	2	1.98496	0.268137	Annotated	0.518482	U251
HERVFH19	1	2.53293	0.327788	Annotated	0.580325	U251
HERVFH21	1	1.01314	0.627887	Annotated	0.826167	U251
HERVH	13	0.740333	0.337235	Annotated	0.590984	U251
HERVIP10B3	3	3.51127	0.0562832	Annotated	0.193323	U251
HERVIP10FH	2	0.7394	1	Annotated	1	U251
HERVK	1	1.50176	0.487194	Annotated	0.724957	U251
HERVK13	3	12.7286	0.00195436	Annotated	0.0143334	U251
HERVK14	2	1.49189	0.388353	Annotated	0.636242	U251
HERVK14C	3	5.30476	0.020322	Annotated	0.0928162	U251
HERVK22	6	4.25265	0.00342051	Annotated	0.0229872	U251
HERVK3	6	6.17277	0.000538195	Annotated	0.00496436	U251
HERVK9	6	3.26955	0.0115404	Annotated	0.0603215	U251
HERVKC4	1	3.03041	0.282839	Annotated	0.531008	U251
HERVL	9	1.52604	0.208943	Annotated	0.446745	U251
HERVL18	3	1.73768	0.250691	Annotated	0.500318	U251
HERVL40	9	2.11458	0.044225	Annotated	0.163083	U251
HERVL74	4	3.54494	0.0283329	Annotated	0.119463	U251
HERVS71	2	2.9387	0.150268	Annotated	0.367986	U251
L1PREC2_orf2	6	0.208294	7.69184e-07	Annotated	2.18807e-05	HEK293T
HSMAR2	13	2.56804	0.00229722	Annotated	0.0163034	U251
HUERS-P1	3	1.42013	0.47473	Annotated	0.710646	U251
HUERS-P2	1	0.940163	1	Annotated	1	U251
HUERS-P3	2	0.878122	1	Annotated	1	U251
HUERS-P3b	1	0.484134	0.729184	Annotated	0.903551	U251
Kanga1	2	1.98496	0.268137	Annotated	0.518482	U251
Kanga11a	1	0.436773	0.733981	Annotated	0.903551	U251
Kanga1a	3	1.34334	0.493473	Annotated	0.7295	U251
Kanga1c	2	1.06897	0.71191	Annotated	0.897176	U251
Kanga1d	1	0.511113	1	Annotated	1	U251
Kanga2_a	2	0.467426	0.458907	Annotated	0.698004	U251
LTR3B	6	24.9115	2.72153e-07	Annotated	8.66747e-06	HEK293T
L1MCb_5end	6	9.9	4.199e-05	Antisense	0.000773778	HEK293T
L1M2_5end	3	0.21246	0.00075395	Annotated	0.00653357	U251
HUERS-P3b	6	40.1715	1.42252e-08	Intergenic	6.31515e-07	HEK293T
L1M2a_5end	2	0.567029	0.594929	Annotated	0.801739	U251
L1M2a1_5end	2	2.9387	0.150268	Annotated	0.367986	U251
L1M2b_5end	5	1.61483	0.246683	Annotated	0.495925	U251
L1M2c_5end	1	0.292289	0.275741	Annotated	0.524949	U251
L1PBa1_5end	6	12.0047	1.44517e-05	Intergenic	0.000219306	U251
L1M3a_5end	4	1.10556	0.787978	Annotated	0.939128	U251
L1M3d_5end	1	0.203915	0.104941	Annotated	0.299713	U251
L1M3de_5end	2	0.707783	1	Annotated	1	U251
L1M3e_5end	16	2.47878	0.00111075	Annotated	0.00923658	U251
L1M4_5end	8	0.426557	0.0101453	Annotated	0.0543227	U251
MER54A	6	29.0375	9.43634e-08	Intergenic	2.12835e-06	U251
L1M4a1_5end	2	0.21209	0.00824534	Annotated	0.0465727	U251
L1M4a2_5end	3	0.419419	0.134022	Annotated	0.346113	U251
L1M4b_5end	11	0.838475	0.677672	Annotated	0.867304	U251
L1M4c_5end	5	0.257703	0.000225701	Annotated	0.00231537	U251
LTR85a	6	0.249895	3.04034e-05	Novel chimeric	0.000418905	U251
L1M6_5end	8	0.323006	0.000168537	Annotated	0.00181972	U251
L1M6B_5end	4	1.03163	0.798675	Annotated	0.947761	U251
L1M7_5end	4	0.372909	0.0437448	Annotated	0.161528	U251
L1M8_5end	6	0.979502	1	Annotated	1	U251
L1MA1_3end	3	0.275646	0.0134464	Annotated	0.0680323	U251
L1MA10_3end	6	0.368938	0.0082419	Annotated	0.0465727	U251
L1MA2_3end	3	0.18812	0.000211531	Annotated	0.00219047	U251
L1PA3_3end	6	0.266856	7.66403e-05	Annotated	0.000917733	U251
L1MA4_3end	8	0.326039	0.000227834	Annotated	0.00232999	U251
L1MA4A_3end	6	0.423146	0.0232048	Annotated	0.103401	U251
L1MA5_3end	8	0.766019	0.639065	Annotated	0.835096	U251
L1MA5A_3end	5	0.538581	0.187742	Annotated	0.423014	U251
L1MA6_3end	6	0.460308	0.0504866	Annotated	0.180513	U251
L1MA7_3end	11	0.524237	0.0276113	Annotated	0.11717	U251
L1PA7_3end	6	0.183227	3.09844e-08	Annotated	7.50232e-07	U251
L1PBa_5end	5	0.212752	9.97557e-06	Novel chimeric	0.000219763	HEK293T
L1MB1_3end	5	0.403664	0.0314147	Annotated	0.1274	U251
L1MB2_3end	11	0.493413	0.0139263	Annotated	0.0699076	U251
L1M2_orf2	5	0.116394	6.09792e-13	Annotated	6.16101e-11	HEK293T
L1MB4_3end	14	0.705977	0.215378	Annotated	0.455809	U251
L1MB4_5end	4	0.873584	1	Annotated	1	U251
L1MB5_3end	9	0.362109	0.000548418	Annotated	0.0050048	U251
L1MB7_3end	34	0.760914	0.114849	Annotated	0.317931	U251
L1MB8_3end	24	0.6	0.00868119	Annotated	0.0481265	U251
L1MA4_3end	5	0.229179	3.52928e-05	Annotated	0.000662871	HEK293T
L1MC1_3end	12	0.429816	0.00116264	Annotated	0.00952786	U251
L1MC2_3end	5	0.326067	0.00444171	Annotated	0.0284563	U251
L1MA8_3end	5	0.206456	5.30394e-06	Annotated	0.000128434	HEK293T
L1MC4_3end	90	0.741311	0.00393872	Annotated	0.0258886	U251
L1MC4_5end	7	0.464419	0.0372272	Annotated	0.143547	U251
L1MC4a_3end	22	0.866733	0.617705	Annotated	0.817916	U251
L1MC5_3end	44	1.08222	0.581553	Annotated	0.791999	U251
L1MC5a_3end	35	0.672062	0.0176536	Annotated	0.0840079	U251
LTR22E	5	16.3153	1.95549e-05	Annotated	0.00040289	HEK293T
L1MCb_5end	4	0.472238	0.163881	Annotated	0.388804	U251
L1MCc_5end	7	0.589783	0.188805	Annotated	0.424392	U251
Charlie11	5	82.4134	7.55619e-09	Intronic	3.45932e-07	HEK293T
L1MD1_3end	11	0.792675	0.588266	Annotated	0.7985	U251
L1MD2_3end	11	0.495645	0.0138381	Annotated	0.069571	U251
L1MD2_5end	6	1.34518	0.468071	Annotated	0.705749	U251
L1MD3_3end	12	0.529741	0.0202087	Annotated	0.0924663	U251
L1MDa_5end	14	0.627352	0.0880181	Annotated	0.266836	U251
L1MDb_5end	4	0.977388	1	Annotated	1	U251
MER50B	5	30.2878	9.18617e-07	Intergenic	2.5392e-05	HEK293T
L1ME2_3end	11	0.359497	8.42735e-05	Annotated	0.00100185	U251
L1ME2z_3end	19	0.957282	1	Annotated	1	U251
L1ME3_3end	10	0.463571	0.00913095	Annotated	0.0500247	U251
MER90a	5	25.7463	2.01945e-06	Intergenic	5.33062e-05	HEK293T
L1ME3B_3end	11	0.545336	0.0431109	Annotated	0.15969	U251
L1ME3C_3end	8	0.717782	0.450753	Annotated	0.692643	U251
L1ME3Cz_3end	20	0.633268	0.0393722	Annotated	0.150061	U251
L1ME3D_3end	3	0.238363	0.0027034	Annotated	0.0188236	U251
L1ME3E_3end	8	0.532151	0.0696527	Annotated	0.228225	U251
L1ME3F_3end	15	1.02541	0.89527	Annotated	1	U251
L1ME3G_3end	48	0.661167	0.00310466	Annotated	0.0212109	U251
LTR81A	5	14.0226	3.64566e-05	Intergenic	0.000489071	U251
L1ME4b_3end	68	0.977087	0.904228	Annotated	1	U251
L1ME4c_3end	47	1.02832	0.823704	Annotated	0.966319	U251
L1ME5_3end	12	0.734161	0.382757	Annotated	0.633376	U251
L1MEa_5end	2	1.14278	0.695895	Annotated	0.884066	U251
L1MEb_5end	3	0.306276	0.0235491	Annotated	0.10409	U251
HERV16	5	0.162187	2.86196e-08	Novel chimeric	7.03316e-07	U251
L1MEd_5end	29	0.534518	0.000281747	Annotated	0.00282004	U251
L1MEf_5end	10	0.410617	0.00208478	Annotated	0.0151215	U251
MLT1J-int	5	0.143612	1.04515e-09	Novel chimeric	3.21652e-08	U251
L1MEg1_5end	2	0.381484	0.189994	Annotated	0.425613	U251
L1MEh_5end	6	0.590274	0.266843	Annotated	0.518482	U251
L1MEi_5end	12	0.657168	0.158785	Annotated	0.382223	U251
L1MEj_5end	1	0.133566	0.00914511	Annotated	0.0500247	U251
L1P1_5end	6	0.452524	0.0515115	Annotated	0.183009	U251
L1MA8_3end	5	0.183534	3.98715e-07	Annotated	8.05501e-06	U251
L1P2_5end	9	0.748531	0.469586	Annotated	0.706094	U251
L1P3_5end	1	0.129043	0.00976192	Annotated	0.0528717	U251
L1PB1_3end	5	0.194664	1.45539e-06	Annotated	2.70768e-05	U251
LTR22E	5	14.5103	3.40687e-05	Annotated	0.000463587	U251
L1P4b_5end	1	0.578167	1	Annotated	1	U251
L1P4c_5end	4	4.43803	0.0138351	Annotated	0.069571	U251
L1PA10_3end	12	0.700405	0.273409	Annotated	0.524061	U251
HERVK22	5	14.5233	3.12575e-05	Antisense	0.000428878	U251
L1PA11_3end	4	0.367652	0.0320201	Annotated	0.129377	U251
L1PA12_3end	1	0.292289	0.275741	Annotated	0.524949	U251
L1PA12_5end	1	0.302182	0.395486	Annotated	0.639059	U251
L1PA13_3end	7	0.339832	0.00118991	Annotated	0.00969894	U251
L1PA14_3end	4	0.535211	0.268569	Annotated	0.518707	U251
L1PA14_5end	2	0.762666	1	Annotated	1	U251
L1PA15_3end	10	0.492058	0.018759	Annotated	0.0871276	U251
L1PA15-16_5end	2	0.248913	0.0308135	Annotated	0.125736	U251
L1M2_5end	4	0.181115	8.05091e-06	Novel chimeric	0.000182862	HEK293T
L1PA17_3end	7	0.552953	0.120856	Annotated	0.32568	U251
L1PA17_5end	1	0.343481	0.382077	Annotated	0.633332	U251
L1MB1_3end	4	0.206439	5.23779e-05	Novel chimeric	0.000918966	HEK293T
LTR16A	4	0.206685	5.2324e-05	Novel chimeric	0.000918966	HEK293T
L1M1_5end	4	0.140263	2.75245e-08	Annotated	1.1201e-06	HEK293T
L1PA4_3end	4	0.142604	3.8086e-08	Annotated	1.52866e-06	HEK293T
L1PA6_3end	2	0.141601	0.000149671	Annotated	0.00165948	U251
AluSz	4	0.180193	6.63273e-06	Intergenic	0.000153023	HEK293T
L1PA8_3end	5	0.251167	0.000168544	Annotated	0.00181972	U251
L1PA8A_3end	4	0.638477	0.54359	Annotated	0.758492	U251
Eutr15	4	26.4388	1.98007e-05	Intergenic	0.00040289	HEK293T
HERVK9	4	30.0773	1.20016e-05	Intergenic	0.000260478	HEK293T
L1PB2_3end	6	0.59773	0.265078	Annotated	0.517736	U251
L1PB3_3end	8	0.856456	0.868827	Annotated	1	U251
L1PB4_3end	5	0.246918	0.000122727	Annotated	0.00141308	U251
HERVP71A	4	87.1708	1.88065e-07	Intergenic	6.48272e-06	HEK293T
L1PBa1_5end	3	0.588816	0.503001	Annotated	0.737153	U251
L1PBb_5end	1	0.68014	1	Annotated	1	U251
L1PREC2_3end	5	0.445112	0.0700335	Annotated	0.228563	U251
L1PREC2_5end	9	1.47517	0.220972	Annotated	0.465104	U251
HERVS71	4	81.1317	2.49137e-07	Intergenic	8.11079e-06	HEK293T
LTR53	4	36.8366	5.47178e-06	Intergenic	0.000131412	HEK293T
L2-2_Mam	1	0.99242	1	Annotated	1	U251
L2a_3end	275	0.878266	0.0340547	Annotated	0.134276	U251
L2b_3end	440	1.20809	0.000150771	Annotated	0.0016605	U251
L2c_3end	370	0.93097	0.185239	Annotated	0.419815	U251
L2d_3end	114	0.974337	0.852424	Annotated	0.991996	U251
L2d2_3end	126	1.00694	0.928338	Annotated	1	U251
L3	102	1.01048	0.880797	Annotated	1	U251
L3b_3end	24	1.21446	0.31076	Annotated	0.561038	U251
L4_A_Mam	27	1.20043	0.340091	Annotated	0.59334	U251
L4_B_Mam	9	0.740538	0.470363	Annotated	0.706839	U251
L4_C_Mam	17	0.861141	0.650894	Annotated	0.847108	U251
L5	2	0.759253	1	Annotated	1	U251
LFSINE_Vert	8	2.35342	0.0233517	Annotated	0.103635	U251
LOR1-int	7	1.94144	0.101041	Annotated	0.292487	U251
LOR1a	5	2.06986	0.0985425	Annotated	0.288189	U251
LOR1b	2	0.623276	0.777132	Annotated	0.93281	U251
LTR06	1	3.72993	0.237132	Annotated	0.484652	U251
LTR1	1	1.42604	0.504983	Annotated	0.738415	U251
LTR101_Mam	2	0.44359	0.341772	Annotated	0.59334	U251
LTR103_Mam	2	0.56893	0.594861	Annotated	0.801739	U251
LTR103b_Mam	1	0.336999	0.382538	Annotated	0.633332	U251
LTR104_Mam	6	0.656559	0.404135	Annotated	0.646569	U251
LTR105_Mam	1	0.444206	0.732775	Annotated	0.903551	U251
LTR108a_Mam	1	4.08968	0.218964	Annotated	0.461914	U251
LTR108b_Mam	1	6.40402	0.146894	Annotated	0.362881	U251
LTR10A	1	0.895508	1	Annotated	1	U251
LTR10B	1	3.20198	0.270066	Annotated	0.520684	U251
LTR10B1	1	1.26643	0.546804	Annotated	0.761042	U251
LTR10E	1	1.20784	0.56381	Annotated	0.776182	U251
LTR10G	1	2.20396	0.366201	Annotated	0.61789	U251
LTR12	6	1.41922	0.327692	Annotated	0.580325	U251
LTR12_v	3	1.39484	0.480526	Annotated	0.71787	U251
LTR12B	5	2.06482	0.0992923	Annotated	0.289353	U251
LTR12C	11	1.57433	0.127635	Annotated	0.336427	U251
LTR12D	3	0.606356	0.501943	Annotated	0.737019	U251
LTR12E	17	1.89896	0.0170307	Annotated	0.0818717	U251
LTR12F	5	2.51456	0.0521644	Annotated	0.184113	U251
LTR13	5	3.94746	0.00983574	Annotated	0.0529994	U251
LTR13_v	1	4.13923	0.216662	Annotated	0.457939	U251
LTR13A	1	2.00835	0.393564	Annotated	0.638208	U251
LTR14	1	3.29527	0.263595	Annotated	0.515451	U251
LTR14B	1	0.750869	1	Annotated	1	U251
LTR15	2	2.77078	0.164612	Annotated	0.389417	U251
LTR16	8	0.794742	0.635563	Annotated	0.833497	U251
LTR16A	11	0.889462	0.886038	Annotated	1	U251
LTR16A1	9	1.07031	0.730045	Annotated	0.903551	U251
LTR16A2	4	0.60787	0.432018	Annotated	0.675195	U251
LTR16B	6	2.59475	0.0310414	Annotated	0.126509	U251
LTR16B1	4	0.998241	1	Annotated	1	U251
LTR16B2	3	0.665426	0.638826	Annotated	0.835096	U251
LTR16C	10	0.50012	0.0238781	Annotated	0.104701	U251
LTR16D	3	0.745339	0.804333	Annotated	0.950398	U251
LTR16D1	1	1.69704	0.446427	Annotated	0.688224	U251
LTR16D2	1	1.05407	0.613378	Annotated	0.815847	U251
LTR16E1	3	0.354156	0.0569877	Annotated	0.194467	U251
LTR16E2	2	0.252246	0.0302484	Annotated	0.124045	U251
LTR17	2	0.735394	1	Annotated	1	U251
LTR18A	1	1.72288	0.441519	Annotated	0.683556	U251
LTR18B	4	3.36933	0.0331583	Annotated	0.132352	U251
LTR19A	2	1.37136	0.660662	Annotated	0.85551	U251
LTR19C	1	1.60096	0.465631	Annotated	0.703681	U251
LTR1A2	1	0.361408	0.53666	Annotated	0.756516	U251
LTR1B	3	2.52059	0.119308	Annotated	0.32416	U251
LTR1C3	3	8.85588	0.00526165	Annotated	0.0322656	U251
LTR1D1	1	0.919778	1	Annotated	1	U251
LTR1E	1	0.924791	1	Annotated	1	U251
LTR1F	1	2.04465	0.388187	Annotated	0.636242	U251
LTR1F2	4	5.12331	0.00858776	Annotated	0.0477694	U251
LTR2	4	1.43365	0.367529	Annotated	0.61956	U251
LTR21A	1	3.26357	0.265759	Annotated	0.518015	U251
LTR22A	2	3.96997	0.0924845	Annotated	0.275818	U251
LTR22C0	1	3.03041	0.282839	Annotated	0.531008	U251
LTR22C2	1	4.04067	0.221258	Annotated	0.465104	U251
MER110	4	23.0464	3.35744e-05	Intergenic	0.000638785	HEK293T
LTR23	3	1.18952	0.744439	Annotated	0.909562	U251
LTR23-int	2	1.26174	0.675118	Annotated	0.865718	U251
LTR24	4	4.09026	0.0180253	Annotated	0.0851613	U251
LTR24B	1	0.69405	1	Annotated	1	U251
LTR25	3	2.59114	0.112394	Annotated	0.313483	U251
LTR25-int	1	0.525357	1	Annotated	1	U251
LTR26	2	1.07235	0.71112	Annotated	0.896523	U251
LTR26D	1	1.60096	0.465631	Annotated	0.703681	U251
LTR26E	1	1.52883	0.481124	Annotated	0.71787	U251
LTR27	1	0.881551	1	Annotated	1	U251
LTR2752	3	2.31429	0.142968	Annotated	0.357747	U251
LTR27B	2	3.5733	0.11	Annotated	0.30878	U251
LTR27D	2	1.601	0.356026	Annotated	0.605486	U251
LTR27E	1	0.736209	1	Annotated	1	U251
LTR28	3	4.67122	0.0280362	Annotated	0.118515	U251
LTR28B	3	2.17136	0.16305	Annotated	0.387951	U251
LTR2B	2	2.08876	0.249741	Annotated	0.499185	U251
LTR30	1	2.04465	0.388187	Annotated	0.636242	U251
LTR31	1	1.3853	0.515074	Annotated	0.747527	U251
LTR32	8	1.97233	0.0720261	Annotated	0.233279	U251
LTR33	29	0.989673	1	Annotated	1	U251
LTR33A	8	1.04035	0.855481	Annotated	0.994387	U251
LTR33A_v	9	1.83404	0.0699626	Annotated	0.228559	U251
LTR33B	7	1.02011	0.848023	Annotated	0.98876	U251
LTR33C	5	2.06986	0.0985425	Annotated	0.288189	U251
LTR34	1	1.01012	0.62898	Annotated	0.826509	U251
LTR35	1	3.68943	0.239373	Annotated	0.48748	U251
LTR35A	1	3.57313	0.246057	Annotated	0.495202	U251
LTR35B	1	1.43206	0.503525	Annotated	0.737227	U251
LTR37-int	6	1.25947	0.4885	Annotated	0.725692	U251
LTR37A	3	0.53496	0.392876	Annotated	0.638208	U251
LTR37B	3	0.506976	0.302213	Annotated	0.552187	U251
LTR38-int	1	1.81512	0.424844	Annotated	0.667786	U251
LTR39	1	0.268892	0.285964	Annotated	0.535046	U251
LTR3A	4	8.81795	0.00129885	Annotated	0.0103562	U251
LTR3B	4	14.7612	0.000199391	Annotated	0.00210447	U251
LTR4	3	8.48646	0.00590123	Annotated	0.0358247	U251
LTR40a	2	0.349994	0.140948	Annotated	0.355469	U251
LTR40A1	2	1.05895	0.714285	Annotated	0.898992	U251
LTR40b	3	0.963286	1	Annotated	1	U251
LTR40c	2	0.886148	1	Annotated	1	U251
HERVL66	4	108.037	8.26696e-08	Intergenic	1.90371e-06	U251
LTR41B	3	1.2093	0.742307	Annotated	0.908231	U251
LTR41C	4	1.26413	0.565273	Annotated	0.777545	U251
LTR42	1	1.18259	0.571443	Annotated	0.782067	U251
LTR43	2	1.80056	0.305935	Annotated	0.555984	U251
LTR43-int	2	5.47551	0.0534936	Annotated	0.186977	U251
LTR45B	2	1.58233	0.361285	Annotated	0.613253	U251
LTR45C	2	1.6638	0.339097	Annotated	0.593015	U251
LTR46	1	1.35221	0.52356	Annotated	0.754521	U251
LTR46-int	2	6.00757	0.0454685	Annotated	0.16698	U251
LTR47A	1	0.510345	1	Annotated	1	U251
LTR47A2	1	1.26172	0.548135	Annotated	0.761915	U251
LTR47B2	1	1.93949	0.404175	Annotated	0.646569	U251
LTR48	1	0.346639	0.543126	Annotated	0.758492	U251
LTR48B	1	0.225166	0.145011	Annotated	0.360938	U251
LTR49	1	0.257855	0.198436	Annotated	0.435477	U251
LTR49-int	6	1.05952	0.831278	Annotated	0.973124	U251
LTR5	3	21.207	0.000475029	Annotated	0.00444395	U251
LTR5_Hs	5	3.03093	0.0269146	Annotated	0.114361	U251
LTR50	1	0.123317	0.00681931	Annotated	0.040316	U251
LTR52	2	0.660268	0.775634	Annotated	0.932371	U251
LTR54	2	0.75503	1	Annotated	1	U251
LTR54B	2	0.820775	1	Annotated	1	U251
LTR56	1	0.356098	0.538729	Annotated	0.757152	U251
LTR57	3	4.05706	0.039752	Annotated	0.150984	U251
LTR58	2	8.59343	0.0239848	Annotated	0.104751	U251
LTR59	2	4.21658	0.0836283	Annotated	0.255462	U251
LTR5A	4	4.02926	0.0189118	Annotated	0.0877133	U251
LTR5B	3	2.13935	0.168019	Annotated	0.39464	U251
LTR61	3	6.48633	0.0120607	Annotated	0.0625449	U251
LTR62	2	2.11481	0.245416	Annotated	0.494587	U251
LTR64	3	2.92616	0.0858408	Annotated	0.261251	U251
LTR65	3	2.29863	0.145006	Annotated	0.360938	U251
LTR67B	6	0.506881	0.106271	Annotated	0.300386	U251
LTR6A	4	5.24361	0.0079512	Annotated	0.0454571	U251
LTR7	5	0.81229	0.839419	Annotated	0.980563	U251
LTR71A	1	2.06958	0.384577	Annotated	0.633839	U251
LTR73	2	3.17219	0.133219	Annotated	0.345426	U251
LTR76	1	1.68023	0.449675	Annotated	0.691953	U251
LTR78	11	0.696835	0.309867	Annotated	0.560347	U251
LTR78B	5	0.38115	0.0181268	Annotated	0.0851884	U251
LTR79	17	1.07452	0.705169	Annotated	0.892094	U251
LTR7B	1	0.37211	0.533304	Annotated	0.755667	U251
LTR7C	7	4.27456	0.00157319	Annotated	0.0119093	U251
LTR7Y	4	2.74853	0.0608008	Annotated	0.204385	U251
LTR8	8	0.884947	0.868023	Annotated	1	U251
LTR81A	3	0.825757	1	Annotated	1	U251
LTR81B	3	0.721562	0.804897	Annotated	0.950398	U251
LTR81C	1	0.278379	0.280243	Annotated	0.529681	U251
LTR82A	2	0.722092	1	Annotated	1	U251
LTR82B	1	0.292038	0.275785	Annotated	0.524949	U251
LTR83	2	0.944082	1	Annotated	1	U251
LTR84b	9	2.16409	0.0420887	Annotated	0.156785	U251
LTR85a	2	0.237994	0.0222569	Annotated	0.100168	U251
LTR85b	1	0.223829	0.14574	Annotated	0.361792	U251
LTR85c	1	0.170157	0.0363753	Annotated	0.141421	U251
LTR86A1	1	0.628495	1	Annotated	1	U251
LTR87	4	2.12823	0.122627	Annotated	0.328094	U251
LTR88a	2	0.268951	0.0411145	Annotated	0.15414	U251
LTR88b	2	0.268632	0.0411446	Annotated	0.15414	U251
LTR88c	3	0.581083	0.504093	Annotated	0.73744	U251
LTR89	5	0.953892	1	Annotated	1	U251
LTR89B	5	1.53034	0.269938	Annotated	0.520684	U251
LTR8A	3	0.73194	0.804546	Annotated	0.950398	U251
LTR8B	1	0.187048	0.0756731	Annotated	0.238816	U251
LTR9	1	0.434536	0.734381	Annotated	0.903621	U251
LTR90A	3	1.82824	0.228224	Annotated	0.474757	U251
LTR90B	1	0.451296	0.731794	Annotated	0.903551	U251
LTR91	2	0.318449	0.105133	Annotated	0.299742	U251
LTR91A	5	0.42695	0.0542961	Annotated	0.188623	U251
LTR9B	2	1.03478	0.720243	Annotated	0.903551	U251
LTR9D	1	0.465536	0.730292	Annotated	0.903551	U251
MADE1	9	0.453968	0.0124656	Annotated	0.06424	U251
MADE2	18	1.95982	0.00759989	Annotated	0.043906	U251
MamGyp-int	9	3.95845	0.000613901	Annotated	0.00549341	U251
MamGypLTR1a	2	0.579127	0.782424	Annotated	0.934244	U251
MamGypLTR1b	1	0.187358	0.0754935	Annotated	0.23858	U251
MamGypLTR1c	1	0.179714	0.0517852	Annotated	0.183561	U251
MamGypLTR2b	1	0.266149	0.197277	Annotated	0.434155	U251
MamGypLTR2c	1	0.180672	0.0515661	Annotated	0.183009	U251
MamGypLTR3	1	0.367674	0.534568	Annotated	0.756188	U251
MamGypLTR4	1	0.25192	0.200412	Annotated	0.437358	U251
MamGypsy2-I	3	0.399649	0.137565	Annotated	0.35171	U251
MamGypsy2-LTR	1	0.490431	0.729007	Annotated	0.903551	U251
MamRep1151	1	0.233376	0.141966	Annotated	0.356051	U251
MamRep137	8	1.034	0.856112	Annotated	0.994418	U251
MamRep1527	5	1.30348	0.443499	Annotated	0.685653	U251
MamRep1879	4	0.672328	0.540289	Annotated	0.757152	U251
MamRep1894	7	1.24922	0.520206	Annotated	0.751333	U251
MamRep38	8	1.14961	0.700781	Annotated	0.888249	U251
MamRep4096	5	1.20532	0.617017	Annotated	0.817916	U251
MamRep434	20	1.50906	0.0721858	Annotated	0.233279	U251
MamRep488	7	3.09437	0.00877744	Annotated	0.0484346	U251
MamRep605	12	0.877854	0.785896	Annotated	0.937325	U251
MamRep605b	13	1.03871	0.886668	Annotated	1	U251
MamRTE1	11	1.11653	0.631913	Annotated	0.8297	U251
MamSINE1	37	1.99499	0.00015779	Annotated	0.00171486	U251
MamTip1	7	2.34349	0.0332421	Annotated	0.132526	U251
MamTip2	15	1.04545	0.791163	Annotated	0.941561	U251
MamTip2b	14	0.666122	0.153156	Annotated	0.372213	U251
MamTip3	4	0.927304	1	Annotated	1	U251
MamTip3B	4	1.48542	0.35224	Annotated	0.602879	U251
MARE4	3	2.12149	0.170877	Annotated	0.39823	U251
MARE8	3	2.72272	0.10083	Annotated	0.292487	U251
LTR4	4	115.211	6.43047e-08	Intergenic	1.49124e-06	U251
MER101	3	2.73734	0.0996419	Annotated	0.290115	U251
MER101-int	6	1.84662	0.150065	Annotated	0.367986	U251
MER102a	15	1.58801	0.0991218	Annotated	0.289113	U251
MER102b	32	1.65721	0.00817756	Annotated	0.0464774	U251
MER102c	19	1.25686	0.301289	Annotated	0.551805	U251
MER103C	52	1.43816	0.0121605	Annotated	0.0629272	U251
MER104	19	1.77594	0.0198816	Annotated	0.091311	U251
MER105	6	2.91814	0.0189715	Annotated	0.0877724	U251
MER106A	3	0.835243	1	Annotated	1	U251
MER106B	4	3.63084	0.0263071	Annotated	0.112799	U251
MER110-int	3	1.80859	0.232842	Annotated	0.48072	U251
MER110A	1	0.514211	1	Annotated	1	U251
MER112	20	1.21961	0.383997	Annotated	0.633518	U251
MER113	11	0.972474	1	Annotated	1	U251
MER113A	13	1.39348	0.246172	Annotated	0.495202	U251
MER115	1	0.118325	0.00473564	Annotated	0.0299318	U251
MER117	23	1.13664	0.503282	Annotated	0.737227	U251
MER119	5	1.38427	0.420259	Annotated	0.662476	U251
MER11B	2	0.51418	0.603595	Annotated	0.807983	U251
MER121	1	0.253615	0.199744	Annotated	0.437337	U251
MER123	1	5.0667	0.181319	Annotated	0.413492	U251
MER124	10	1.58042	0.157086	Annotated	0.378964	U251
MER126	7	5.74066	0.000290295	Annotated	0.00289465	U251
MER127	2	1.99063	0.267055	Annotated	0.518482	U251
MER70-int	4	54.2259	1.21708e-06	Intergenic	2.30335e-05	U251
MER135	12	2.41963	0.00523047	Annotated	0.0321801	U251
MER41B	4	0.167234	1.42169e-06	Novel chimeric	2.66002e-05	U251
MER1B	33	2.03565	0.000243717	Annotated	0.00247704	U251
MER2	28	1.15921	0.413842	Annotated	0.654869	U251
MER20	56	1.12716	0.354895	Annotated	0.605215	U251
MER20B	15	1.15013	0.57671	Annotated	0.786705	U251
MER21-int	1	0.297153	0.275125	Annotated	0.524949	U251
MER21A	12	2.09484	0.0180057	Annotated	0.0851613	U251
MER21B	8	0.996779	1	Annotated	1	U251
MER21C	23	1.44863	0.0779419	Annotated	0.243433	U251
MER2B	5	0.75147	0.696417	Annotated	0.884079	U251
MER3	38	1.1098	0.492869	Annotated	0.729155	U251
MER30	11	0.922228	1	Annotated	1	U251
MER31-int	5	1.41781	0.412525	Annotated	0.653099	U251
MER31B	3	0.618141	0.643892	Annotated	0.84007	U251
MER33	25	0.989244	1	Annotated	1	U251
MER34	4	0.664427	0.540461	Annotated	0.757152	U251
MER34A1	4	1.52549	0.341658	Annotated	0.59334	U251
MER34B	1	0.584139	1	Annotated	1	U251
MER34B-int	4	0.909897	1	Annotated	1	U251
MER34C2	3	1.67479	0.267942	Annotated	0.518482	U251
MER39	2	0.250199	0.0305662	Annotated	0.125037	U251
MER39B	3	0.820433	1	Annotated	1	U251
MER4-int	7	1.1607	0.679252	Annotated	0.868651	U251
MER41-int	6	1.38166	0.340012	Annotated	0.59334	U251
MER41A	7	1.01792	0.848307	Annotated	0.98876	U251
MER41B	4	0.477895	0.162727	Annotated	0.387951	U251
MER41D	4	2.82286	0.0562838	Annotated	0.193323	U251
MER41E	2	1.68445	0.333778	Annotated	0.587143	U251
MER41G	2	4.32412	0.080163	Annotated	0.247633	U251
MER44A	8	1.04839	0.854742	Annotated	0.99423	U251
MER44B	8	1.25253	0.430492	Annotated	0.67409	U251
MER44C	3	1.03059	0.769295	Annotated	0.929306	U251
MER45A	8	0.693734	0.374565	Annotated	0.62654	U251
MER45B	2	0.567503	0.594911	Annotated	0.801739	U251
MER45C	5	1.42855	0.410269	Annotated	0.651138	U251
MER45R	6	5.0303	0.00151065	Annotated	0.0116728	U251
MER46C	17	1.96961	0.00940379	Annotated	0.0512693	U251
MER47A	11	1.38864	0.280258	Annotated	0.529681	U251
MER47B	1	0.262038	0.197631	Annotated	0.434155	U251
MER47C	6	1.4212	0.327087	Annotated	0.579707	U251
MER48	1	1.48858	0.490203	Annotated	0.727266	U251
MER49	8	2.03439	0.0668906	Annotated	0.220491	U251
MER4A	3	1.82171	0.229761	Annotated	0.476451	U251
MER4A1	2	0.296329	0.0779086	Annotated	0.243433	U251
MER4A1_v	2	0.846365	1	Annotated	1	U251
MER4B	2	0.358882	0.194873	Annotated	0.430972	U251
MER4B-int	6	1.20576	0.647892	Annotated	0.843951	U251
MER4C	2	0.649524	0.775827	Annotated	0.932371	U251
MER4CL34	3	1.22679	0.740579	Annotated	0.906927	U251
MER4D	3	0.803593	1	Annotated	1	U251
MER4D0	1	0.668089	1	Annotated	1	U251
MER4D1	9	2.05344	0.0476774	Annotated	0.173043	U251
MER4E	2	0.758405	1	Annotated	1	U251
MER4E1	2	0.836971	1	Annotated	1	U251
MER50	3	0.414296	0.134291	Annotated	0.346113	U251
MER50C	1	1.76776	0.433243	Annotated	0.676467	U251
MER51-int	8	2.9814	0.00652483	Annotated	0.0389244	U251
MER51A	5	1.94195	0.11977	Annotated	0.324879	U251
MER51B	4	1.66389	0.31253	Annotated	0.562998	U251
MER51C	6	3.18267	0.0130046	Annotated	0.0666003	U251
MER51E	1	1.45042	0.499123	Annotated	0.734412	U251
MER52-int	2	1.08783	0.707573	Annotated	0.893589	U251
MER52A	2	0.33007	0.146432	Annotated	0.362321	U251
MER52C	2	0.687004	1	Annotated	1	U251
MER52D	6	1.54407	0.297444	Annotated	0.548116	U251
MER53	11	0.660655	0.216502	Annotated	0.457894	U251
MER54A	3	1.4241	0.473851	Annotated	0.710238	U251
MER54B	2	1.69708	0.33058	Annotated	0.582886	U251
MER57-int	9	2.6502	0.00838728	Annotated	0.0470517	U251
MER57A-int	7	1.12177	0.686102	Annotated	0.875371	U251
MER57A1	3	0.985654	1	Annotated	1	U251
MER57B1	3	1.089	0.758446	Annotated	0.920644	U251
MER57B2	1	0.308782	0.391489	Annotated	0.638208	U251
MER57C2	1	0.641565	1	Annotated	1	U251
MER57E2	1	2.65165	0.315816	Annotated	0.567632	U251
MER57F	1	0.81782	1	Annotated	1	U251
MLT1E1A	4	0.172147	2.81561e-06	Novel chimeric	4.95818e-05	U251
MLT1G1	4	0.126394	1.68323e-09	Novel chimeric	4.9052e-08	U251
MER58C	17	1.50345	0.0990764	Annotated	0.289113	U251
MER58D	3	1.47999	0.462377	Annotated	0.701985	U251
L1M1_orf2	4	0.127177	2.75069e-09	Annotated	7.61178e-08	U251
L1PA4_3end	4	0.126772	1.81443e-09	Annotated	5.24116e-08	U251
MER5B	105	1.35583	0.00297979	Annotated	0.0205282	U251
MER5C	7	1.81129	0.118344	Annotated	0.322072	U251
MER5C1	6	2.03884	0.0788829	Annotated	0.245289	U251
MER61-int	7	1.7434	0.130682	Annotated	0.340144	U251
MER61A	4	1.66798	0.311827	Annotated	0.56204	U251
MER61B	1	0.774872	1	Annotated	1	U251
MER61D	1	1.10195	0.597121	Annotated	0.802756	U251
MER61F	1	1.73168	0.439874	Annotated	0.68197	U251
MER63A	9	0.582141	0.123453	Annotated	0.32944	U251
MER63B	6	1.37423	0.463205	Annotated	0.702271	U251
MER63C	3	1.37046	0.486463	Annotated	0.724197	U251
MER63D	3	1.01516	0.772519	Annotated	0.932371	U251
MER65-int	4	0.903837	1	Annotated	1	U251
MER65A	3	0.762651	1	Annotated	1	U251
MER65B	1	1.65564	0.454511	Annotated	0.69373	U251
MER65C	5	2.48501	0.0543014	Annotated	0.188623	U251
MER65D	1	0.82578	1	Annotated	1	U251
MER66-int	5	1.93091	0.121836	Annotated	0.32645	U251
MER66A	2	1.89622	0.285443	Annotated	0.534375	U251
MER66B	3	0.813873	1	Annotated	1	U251
MER66C	3	1.2602	0.517845	Annotated	0.749326	U251
MER66D	1	0.969713	1	Annotated	1	U251
MER67C	3	0.823753	1	Annotated	1	U251
MER67D	1	0.243249	0.205246	Annotated	0.442728	U251
MER68	5	1.17771	0.62307	Annotated	0.823012	U251
MER68-int	4	2.51446	0.0782606	Annotated	0.243815	U251
MER68B	1	0.630831	1	Annotated	1	U251
MER6A	2	0.722861	1	Annotated	1	U251
MER6B	2	0.854893	1	Annotated	1	U251
MER6C	1	1.97332	0.398893	Annotated	0.642317	U251
MER70-int	1	1.331	0.529134	Annotated	0.755581	U251
MER70B	3	2.00452	0.191257	Annotated	0.42699	U251
MER72	1	0.448314	0.732187	Annotated	0.903551	U251
MER72B	1	1.33624	0.527746	Annotated	0.755581	U251
MER73	1	1.18259	0.571443	Annotated	0.782067	U251
MER74A	1	0.246968	0.202873	Annotated	0.439701	U251
MER74B	3	0.86432	1	Annotated	1	U251
MER74C	1	1.34685	0.524959	Annotated	0.755581	U251
MER75	2	1.43815	0.405774	Annotated	0.64739	U251
MER75A	1	4.46553	0.202712	Annotated	0.439701	U251
MER75B	2	5.90309	0.0468919	Annotated	0.171002	U251
MER76	1	0.485519	0.729137	Annotated	0.903551	U251
MER77	4	1.12667	0.785614	Annotated	0.937325	U251
MER77B	4	0.747924	0.826243	Annotated	0.968263	U251
MER8	15	1.77522	0.035946	Annotated	0.140083	U251
MER81	9	0.769481	0.555979	Annotated	0.769091	U251
MER83	1	0.734615	1	Annotated	1	U251
MER84	4	3.53574	0.0285636	Annotated	0.120281	U251
MER85	4	1.54283	0.337397	Annotated	0.590984	U251
MER87B	1	1.60096	0.465631	Annotated	0.703681	U251
MER88	1	2.10816	0.37912	Annotated	0.630846	U251
MER89	1	0.208554	0.102704	Annotated	0.295632	U251
MER89-int	2	0.606562	0.778644	Annotated	0.933409	U251
MER90	10	3.04519	0.00217545	Annotated	0.0156414	U251
MER90a	1	0.372518	0.533196	Annotated	0.755667	U251
MER91A	15	1.18551	0.479414	Annotated	0.716838	U251
MER91B	8	2.18137	0.0341204	Annotated	0.134276	U251
MER91C	12	1.56868	0.141651	Annotated	0.355802	U251
MER92B	1	0.443046	0.732951	Annotated	0.903551	U251
MER94	13	0.687747	0.203603	Annotated	0.440515	U251
MER94B	9	1.71841	0.117894	Annotated	0.321112	U251
MER96	4	0.973882	1	Annotated	1	U251
MER96B	6	0.910292	1	Annotated	1	U251
MER97a	1	0.774872	1	Annotated	1	U251
MER97c	4	3.25618	0.0368037	Annotated	0.142247	U251
MER97d	1	1.14663	0.582642	Annotated	0.792827	U251
MER9a1	1	0.870248	1	Annotated	1	U251
MER9a2	1	1.34152	0.526355	Annotated	0.755581	U251
MER9a3	2	1.25707	0.675828	Annotated	0.866153	U251
MER9B	2	15.788	0.0078562	Annotated	0.0449921	U251
MERX	1	0.91236	1	Annotated	1	U251
MIR	533	1.02149	0.623817	Annotated	0.823669	U251
L1PA5_3end	4	0.128702	2.53583e-09	Annotated	7.13717e-08	U251
L1M1_orf2	3	0.107287	5.96276e-09	Annotated	2.91181e-07	HEK293T
L1PB_orf2	3	0.125063	1.82728e-07	Annotated	6.45052e-06	HEK293T
L1PB1_3end	3	0.131366	5.08125e-07	Annotated	1.55084e-05	HEK293T
MLT-int	7	0.636097	0.288197	Annotated	0.537087	U251
MLT1-int	3	0.509005	0.302078	Annotated	0.552187	U251
MLT1A	34	0.957391	0.866513	Annotated	1	U251
MLT1A0	30	0.554378	0.000603198	Annotated	0.00542713	U251
MLT1A1	14	0.629183	0.0878029	Annotated	0.26673	U251
MLT1B	21	0.463754	9.49985e-05	Annotated	0.00111725	U251
MLT1C	14	0.641958	0.105988	Annotated	0.300386	U251
MLT1C2	29	0.639494	0.0135977	Annotated	0.0685716	U251
LTR1	3	59.0017	2.17267e-05	Intergenic	0.000430129	HEK293T
MLT1E	2	0.595909	0.779912	Annotated	0.934244	U251
MLT1E1	4	0.891371	1	Annotated	1	U251
MLT1E1A	4	0.491933	0.212919	Annotated	0.452009	U251
MLT1E2	6	0.491808	0.0830781	Annotated	0.25449	U251
MLT1E3	3	0.525024	0.395294	Annotated	0.639059	U251
MLT1F	10	0.714192	0.347494	Annotated	0.598196	U251
MLT1F-int	5	0.839216	1	Annotated	1	U251
MLT1F1	6	0.644701	0.406935	Annotated	0.648929	U251
MLT1F2	16	0.816781	0.496211	Annotated	0.730779	U251
MLT1G	3	0.376712	0.104614	Annotated	0.299041	U251
MLT1G1	10	0.903318	0.880429	Annotated	1	U251
MLT1G3	7	0.815782	0.732294	Annotated	0.903551	U251
MLT1H	17	0.514859	0.00374105	Annotated	0.0247873	U251
MLT1H-int	3	0.436513	0.177516	Annotated	0.406961	U251
MLT1H1	17	1.20528	0.42149	Annotated	0.664039	U251
MLT1H2	11	0.735168	0.364161	Annotated	0.615596	U251
MLT1I	27	0.654611	0.023299	Annotated	0.103541	U251
MLT1J	48	0.916471	0.626958	Annotated	0.825829	U251
MLT1J-int	6	0.492522	0.0830021	Annotated	0.25449	U251
MLT1J1	12	0.801105	0.517887	Annotated	0.749326	U251
MLT1J2	19	0.749967	0.231945	Annotated	0.479727	U251
MLT1K	54	0.780396	0.0698397	Annotated	0.228409	U251
MLT1L	48	1.12384	0.398566	Annotated	0.642113	U251
MLT1M	4	0.341538	0.0180993	Annotated	0.0851884	U251
MLT1N2	19	0.678191	0.105741	Annotated	0.300386	U251
MLT1O	20	0.784099	0.320185	Annotated	0.573026	U251
MLT2A1	4	0.44035	0.0958383	Annotated	0.283169	U251
MLT2A2	1	0.173553	0.0541711	Annotated	0.188568	U251
MLT2B1	3	0.266264	0.00984987	Annotated	0.0529994	U251
MLT2B2	3	0.451225	0.236673	Annotated	0.484652	U251
MLT2B3	11	0.915438	0.88542	Annotated	1	U251
MLT2B4	3	0.254089	0.00507351	Annotated	0.0314832	U251
MLT2B5	3	0.453639	0.235782	Annotated	0.484317	U251
MLT2C1	2	0.265893	0.0414931	Annotated	0.155093	U251
MLT2C2	1	0.210365	0.102072	Annotated	0.294327	U251
MLT2D	5	0.429873	0.0538523	Annotated	0.187856	U251
MLT2E	3	2.50198	0.121221	Annotated	0.326076	U251
MLT2F	2	0.34642	0.141324	Annotated	0.355469	U251
MST-int	4	0.379589	0.0426387	Annotated	0.158297	U251
MSTA	32	0.588258	0.00165848	Annotated	0.0124414	U251
MSTA1	5	1.31765	0.438927	Annotated	0.681721	U251
MSTB	15	0.528864	0.0104853	Annotated	0.0556904	U251
MSTB1	12	0.966467	1	Annotated	1	U251
MSTB2	5	0.7734	0.841812	Annotated	0.981965	U251
MSTC	4	0.414385	0.0736391	Annotated	0.2358	U251
MSTD	9	0.371559	0.000705095	Annotated	0.00617521	U251
OldhAT1	6	7.43487	0.000205201	Annotated	0.00214517	U251
ORSL	2	0.588162	0.780991	Annotated	0.934244	U251
PABL_A	4	2.13493	0.121632	Annotated	0.326433	U251
PABL_A-int	1	0.607131	1	Annotated	1	U251
PABL_B	2	2.31683	0.215258	Annotated	0.455809	U251
PABL_B-int	1	0.755887	1	Annotated	1	U251
Plat_L3	12	1.31958	0.315964	Annotated	0.567632	U251
PRIMA4-int	1	0.948042	1	Annotated	1	U251
PRIMA41-int	1	0.367674	0.534568	Annotated	0.756188	U251
PrimLTR79	1	2.69371	0.311778	Annotated	0.56204	U251
RhiBie-1.49	9	0.628691	0.184502	Annotated	0.419011	U251
Ricksha	1	0.620451	1	Annotated	1	U251
Ricksha_0	1	0.677425	1	Annotated	1	U251
Ricksha_b	2	1.4201	0.411865	Annotated	0.652367	U251
Ricksha_c	5	0.74618	0.696813	Annotated	0.884241	U251
LTR66	3	49.6565	3.61222e-05	Intergenic	0.000674127	HEK293T
SVA_B	147	1.39357	0.000134707	Annotated	0.00152963	U251
SVA_C	41	1.90003	0.00020608	Annotated	0.00214753	U251
SVA_D	70	1.57669	0.000382523	Annotated	0.00369398	U251
HERVS71	3	44.9057	4.88223e-05	Intergenic	0.000625571	U251
SVA_F	22	0.912576	0.759328	Annotated	0.920644	U251
THE1-int	10	0.503614	0.0236456	Annotated	0.104377	U251
THE1A	11	0.957498	1	Annotated	1	U251
MLT2B1	3	0.0931798	1.18909e-10	Novel chimeric	4.60669e-09	U251
THE1C	11	0.423602	0.00153339	Annotated	0.0117557	U251
THE1D	21	0.53007	0.00178989	Annotated	0.013305	U251
THE1D-int	2	0.136167	0.000108823	Annotated	0.00127076	U251
Tigger1	35	0.952652	0.868429	Annotated	1	U251
Tigger10	11	1.82272	0.0609915	Annotated	0.204527	U251
Tigger11a	4	2.88892	0.0526082	Annotated	0.185084	U251
Tigger12	3	1.73472	0.251471	Annotated	0.501268	U251
Tigger12A	7	2.29822	0.0362802	Annotated	0.141218	U251
Tigger12c	6	1.16173	0.655279	Annotated	0.851889	U251
Tigger13a	4	0.445119	0.127664	Annotated	0.336427	U251
Tigger14a	19	2.52183	0.000331119	Annotated	0.00326459	U251
Tigger15a	34	1.49931	0.0262487	Annotated	0.112695	U251
Tigger16a	4	0.936906	1	Annotated	1	U251
Tigger16b	13	1.23993	0.435608	Annotated	0.67791	U251
Tigger17	2	1.91224	0.282201	Annotated	0.530916	U251
Tigger17a	2	0.290491	0.0798511	Annotated	0.247599	U251
Tigger17d	3	2.8929	0.088081	Annotated	0.266836	U251
Tigger18a	9	2.34675	0.0170903	Annotated	0.0819188	U251
Tigger19a	26	2.39384	8.7964e-05	Annotated	0.00103823	U251
L1MCa_5end	3	0.132618	7.32556e-07	Annotated	1.419e-05	U251
Tigger2	9	1.32597	0.337061	Annotated	0.590984	U251
Tigger20a	6	1.09901	0.670219	Annotated	0.863131	U251
Tigger21a	1	1.90681	0.409411	Annotated	0.650671	U251
Tigger22N1	5	1.62722	0.243681	Annotated	0.492306	U251
Tigger23a	5	1.8389	0.205906	Annotated	0.443749	U251
Tigger2a	20	1.72684	0.0253792	Annotated	0.109862	U251
Tigger2b_Pri	1	0.253804	0.199674	Annotated	0.437337	U251
Tigger3	7	0.620953	0.291813	Annotated	0.540299	U251
Tigger3a	19	1.01667	0.907421	Annotated	1	U251
Tigger3b	12	1.2842	0.408242	Annotated	0.649836	U251
Tigger3c	6	1.47259	0.312854	Annotated	0.563274	U251
Tigger3d	5	1.54709	0.264924	Annotated	0.517736	U251
Tigger4	7	1.75759	0.127884	Annotated	0.336555	U251
Tigger4a	17	1.47387	0.105118	Annotated	0.299742	U251
Tigger4b	6	0.86724	1	Annotated	1	U251
Tigger5	3	6.02567	0.0146206	Annotated	0.0723352	U251
Tigger5b	5	0.961461	1	Annotated	1	U251
Tigger6	1	4.46553	0.202712	Annotated	0.439701	U251
Tigger6a	2	0.923528	1	Annotated	1	U251
Tigger7	19	2.51691	0.000338937	Annotated	0.00332178	U251
Tigger8	5	1.43946	0.408084	Annotated	0.649836	U251
Tigger9a	6	1.87378	0.14645	Annotated	0.362321	U251
UCON105	6	1.29224	0.479561	Annotated	0.716838	U251
UCON14	1	2.97724	0.287046	Annotated	0.536156	U251
UCON2	3	5.11661	0.0222663	Annotated	0.100168	U251
UCON26	1	0.890807	1	Annotated	1	U251
UCON29	5	4.84911	0.00428363	Annotated	0.0276047	U251
UCON33	2	3.32773	0.123412	Annotated	0.32944	U251
UCON34	6	2.54928	0.0333616	Annotated	0.13271	U251
UCON35	2	2.01434	0.262725	Annotated	0.514667	U251
UCON37	1	0.720577	1	Annotated	1	U251
UCON39	3	4.69272	0.0277146	Annotated	0.117457	U251
UCON4	1	1.6476	0.456114	Annotated	0.69504	U251
UCON40	2	2.69382	0.171872	Annotated	0.398997	U251
UCON44	4	2.52381	0.0774545	Annotated	0.242681	U251
UCON55	13	3.51754	0.000134502	Annotated	0.00152963	U251
UCON58	4	3.13583	0.0412408	Annotated	0.154325	U251
UCON62	1	8.48549	0.113633	Annotated	0.316145	U251
UCON73	4	2.38222	0.0908467	Annotated	0.273204	U251
UCON78	2	2.26281	0.222772	Annotated	0.46782	U251
UCON8	2	2.41584	0.202436	Annotated	0.439701	U251
UCON9	1	2.82838	0.299521	Annotated	0.54979	U251
UCON9B	1	3.72993	0.237132	Annotated	0.484652	U251
X1_DNA	4	1.87023	0.1696	Annotated	0.396656	U251
X10b_DNA	8	2.89557	0.00769198	Annotated	0.0443602	U251
X11_DNA	2	1.63968	0.345463	Annotated	0.596194	U251
L1PB_orf2	3	0.11118	1.76045e-08	Annotated	4.42532e-07	U251
X12_LINE	3	14.977	0.00124796	Annotated	0.0100477	U251
X17_LINE	4	1.81286	0.291889	Annotated	0.540299	U251
X24_DNA	3	1.07405	0.761018	Annotated	0.921336	U251
X24_LINE	3	3.23277	0.0683294	Annotated	0.22457	U251
X26_DNA	1	0.311332	0.390157	Annotated	0.638208	U251
X2a_DNA	4	1.03715	0.797741	Annotated	0.947651	U251
X2b_DNA	4	2.3329	0.0961354	Annotated	0.283597	U251
X30_DNA	5	1.40142	0.416173	Annotated	0.657608	U251
X32_DNA	6	4.65063	0.00222004	Annotated	0.0158926	U251
X33a_DNA	1	4.4084	0.205054	Annotated	0.442728	U251
X34_DNA	1	2.67251	0.3138	Annotated	0.564668	U251
X4a_DNA	4	4.35234	0.0147406	Annotated	0.0726657	U251
X4b_DNA	6	1.84829	0.149833	Annotated	0.367986	U251
X5a_DNA	10	3.05341	0.00213442	Annotated	0.0154476	U251
X6a_DNA	5	0.991264	1	Annotated	1	U251
SVA_B	3	0.115426	3.14879e-08	Antisense	7.5686e-07	U251
X7A_LINE	3	1.13895	0.750793	Annotated	0.913748	U251
X7B_LINE	5	1.88796	0.200225	Annotated	0.437358	U251
X7C_LINE	3	2.52059	0.119308	Annotated	0.32416	U251
X8_LINE	1	2.57131	0.32382	Annotated	0.576089	U251
X9_LINE	1	5.38836	0.171627	Annotated	0.398997	U251
X9a_DNA	8	2.14876	0.0367321	Annotated	0.142137	U251
Zaphod2	3	1.59103	0.444045	Annotated	0.685854	U251
Zaphod3	3	1.53581	0.452464	Annotated	0.692643	U251
Zaphod5a	1	3.99272	0.223546	Annotated	0.46828	U251
7SLRNA	2	0.985499	1	Antisense	1	U251
L1PA2_3end	2	0.11616	9.65603e-06	Annotated	0.000215971	HEK293T
AluJo	37	1.31778	0.106255	Antisense	0.300386	U251
LTR49-int	2	0.123571	2.60374e-05	Novel chimeric	0.00036331	U251
AluJr4	38	1.18305	0.287498	Antisense	0.536391	U251
AluSc	33	1.29352	0.1363	Antisense	0.349559	U251
AluSc8	31	1.73703	0.00412132	Antisense	0.0269811	U251
AluSg	32	1.03329	0.786911	Antisense	0.938196	U251
AluSg4	13	1.62236	0.106245	Antisense	0.300386	U251
AluSg7	8	1.34981	0.403591	Antisense	0.646569	U251
AluSp	49	1.12644	0.401037	Antisense	0.645147	U251
AluSq	26	1.50709	0.0519108	Antisense	0.183641	U251
AluSq10	3	1.12129	0.753421	Antisense	0.916519	U251
AluSq2	54	1.45974	0.00811192	Antisense	0.0462956	U251
AluSq4	7	1.95337	0.0997602	Antisense	0.290204	U251
AluSx	101	1.38045	0.00216364	Antisense	0.0155905	U251
AluSx1	84	1.23964	0.0574532	Antisense	0.195557	U251
AluSx3	15	0.923182	0.900718	Antisense	1	U251
AluSx4	25	2.34082	0.000154627	Antisense	0.00169165	U251
AluSz	76	1.0362	0.723605	Antisense	0.903551	U251
AluSz6	66	1.52836	0.00127575	Antisense	0.0102216	U251
AluY	57	1.23	0.120768	Antisense	0.32568	U251
AluYa5	8	2.56703	0.014735	Antisense	0.0726657	U251
AluYb8	7	3.71195	0.0033453	Antisense	0.0225739	U251
AluYc	6	2.0446	0.0777585	Antisense	0.243402	U251
AluYe5	2	1.84095	0.296351	Antisense	0.546714	U251
AluYe6	2	4.93876	0.0631872	Antisense	0.211244	U251
AluYf1	6	2.05417	0.0764442	Antisense	0.240201	U251
AluYg6	2	3.13419	0.134957	Antisense	0.3468	U251
AluYh3	4	1.00165	0.804224	Antisense	0.950398	U251
AluYi6_4d	1	3.94843	0.224276	Antisense	0.46951	U251
AluYj4	14	2.10812	0.0098292	Antisense	0.0529994	U251
AluYk2	12	1.71935	0.0824348	Antisense	0.253462	U251
AluYk3	11	1.01627	0.878672	Antisense	1	U251
AluYk4	1	1.04245	0.617033	Antisense	0.817916	U251
AluYm1	5	1.0266	0.820063	Antisense	0.963077	U251
AmnSINE1	2	2.0668	0.252719	Antisense	0.502621	U251
Arthur1	1	1.06559	0.608957	Antisense	0.813049	U251
Arthur1B	2	1.06561	0.712702	Antisense	0.8977	U251
BC200	3	2.19261	0.159212	Antisense	0.382969	U251
BLACKJACK	3	2.43181	0.12821	Antisense	0.336683	U251
Charlie1	1	0.698181	1	Antisense	1	U251
Charlie10	3	4.95453	0.0238189	Antisense	0.104581	U251
Charlie14a	1	3.06113	0.279163	Antisense	0.528824	U251
Charlie15a	6	0.969624	1	Antisense	1	U251
Charlie15b	3	2.08309	0.176637	Antisense	0.406178	U251
Charlie16a	1	0.413892	0.739224	Antisense	0.906278	U251
Charlie17a	2	1.34273	0.664107	Antisense	0.857621	U251
Charlie1a	4	1.47909	0.35388	Antisense	0.604423	U251
Charlie1b	3	0.940101	1	Antisense	1	U251
Charlie22a	2	1.96314	0.271509	Antisense	0.521938	U251
Charlie23a	1	0.675104	1	Antisense	1	U251
Charlie2a	1	0.562223	1	Antisense	1	U251
Charlie2b	1	0.468665	0.7303	Antisense	0.903551	U251
Charlie32a	1	2.51768	0.328238	Antisense	0.580624	U251
Charlie4a	2	0.861123	1	Antisense	1	U251
Charlie4z	5	0.684626	0.574285	Antisense	0.784485	U251
Charlie5	1	0.531452	1	Antisense	1	U251
Charlie7	1	0.407214	0.529217	Antisense	0.755581	U251
Charlie7a	2	1.10418	0.703955	Antisense	0.891243	U251
Charlie9	1	2.93194	0.289462	Antisense	0.538529	U251
Cheshire	2	3.45777	0.115181	Antisense	0.317931	U251
CR1_Mam	1	0.488795	0.729295	Antisense	0.903551	U251
CR1-16_AMi	1	2.2379	0.360773	Antisense	0.6127	U251
ERV3-16A3_I	2	0.511732	0.604692	Antisense	0.809123	U251
ERV3-16A3_LTR	1	1.12517	0.589052	Antisense	0.799236	U251
ERVL-E	5	0.657723	0.465176	Antisense	0.703681	U251
Eulor10	1	24.3696	0.0408671	Antisense	0.153689	U251
Eulor9C	1	5.32586	0.17179	Antisense	0.398997	U251
Eutr18	2	2.12044	0.243728	Antisense	0.492306	U251
FAM	6	1.04684	0.832762	Antisense	0.974169	U251
FLAM_A	20	1.24249	0.316168	Antisense	0.567688	U251
FLAM_C	38	1.54446	0.0111291	Antisense	0.0584497	U251
FRAM	23	1.34323	0.180304	Antisense	0.412034	U251
HAL1	29	1.76741	0.00415812	Antisense	0.0271142	U251
HAL1b	2	0.435705	0.343791	Antisense	0.595591	U251
HAL1M8	2	1.03046	0.721336	Antisense	0.903551	U251
HAL1ME	4	0.479098	0.162682	Antisense	0.387951	U251
hAT-N1_Mam	1	3.72609	0.235908	Antisense	0.484317	U251
hAT-N1a_Mam	1	2.00825	0.392607	Antisense	0.638208	U251
Helitron3Na_Mam	1	1.12244	0.589938	Antisense	0.79978	U251
HERV16	3	1.13908	0.750866	Antisense	0.913748	U251
HERV35I	2	3.36166	0.120584	Antisense	0.32568	U251
HERV9	1	3.33282	0.259717	Antisense	0.510596	U251
HERV9N	1	2.9569	0.287414	Antisense	0.536391	U251
HERV9NC	3	11.0084	0.00279644	Antisense	0.0193867	U251
HERVE_a	1	4.06402	0.218675	Antisense	0.461896	U251
HERVFH19	1	10.3739	0.0925536	Antisense	0.275818	U251
MamGypLTR1b	2	0.131147	7.65436e-05	Novel chimeric	0.000917733	U251
MamGypLTR1c	2	0.125797	3.72382e-05	Novel chimeric	0.000494458	U251
HERVKC4	2	24.8079	0.00315672	Antisense	0.0214774	U251
HSMAR1	2	4.39262	0.077291	Antisense	0.242399	U251
Kanga1d	1	2.09298	0.380247	Antisense	0.632254	U251
Kanga2_a	2	1.91446	0.281033	Antisense	0.530035	U251
L1HS_5end	5	2.42099	0.0589734	Antisense	0.199588	U251
L1M1_5end	1	0.127626	0.00644343	Antisense	0.0387254	U251
L1M1_orf2	3	0.390717	0.101578	Antisense	0.293676	U251
L1M2_5end	2	0.580083	0.782462	Antisense	0.934244	U251
L1M2_orf2	3	0.254293	0.00506684	Antisense	0.0314832	U251
MamGypLTR2c	2	0.126467	3.68061e-05	Novel chimeric	0.000490698	U251
L1M3_orf2	11	0.74673	0.430781	Antisense	0.674222	U251
L1M3d_5end	3	2.50637	0.120166	Antisense	0.325314	U251
L1M3e_5end	2	1.26797	0.674219	Antisense	0.865239	U251
L1M3f_5end	1	1.62344	0.460212	Antisense	0.699667	U251
L1M4_5end	7	1.53007	0.236173	Antisense	0.484558	U251
L1M4_orf2	20	0.913413	0.829601	Antisense	0.971506	U251
L1M4a1_5end	5	2.17326	0.0841034	Antisense	0.256675	U251
L1M4a2_5end	3	1.71817	0.255332	Antisense	0.505295	U251
L1M4b_5end	1	0.311934	0.390365	Antisense	0.638208	U251
L1M4c_5end	4	0.844669	1	Antisense	1	U251
L1M5_orf2	73	0.922047	0.531637	Antisense	0.755581	U251
L1M7_5end	3	1.14565	0.749965	Antisense	0.913665	U251
L1MA1_3end	1	0.3762	0.532708	Antisense	0.755667	U251
L1MA10_3end	2	0.503559	0.452319	Antisense	0.692643	U251
L1MA2_3end	1	0.256745	0.199123	Antisense	0.43656	U251
L1MA3_3end	3	0.778569	1	Antisense	1	U251
L1MA4_3end	4	0.667777	0.54056	Antisense	0.757152	U251
L1MA4A_3end	3	0.866551	1	Antisense	1	U251
L1MA5_3end	2	0.784051	1	Antisense	1	U251
MamGypLTR3a	2	0.120314	1.85246e-05	Novel chimeric	0.000272328	U251
L1MA7_3end	3	0.585398	0.503724	Antisense	0.737227	U251
L1MA8_3end	1	0.150273	0.018286	Antisense	0.0856554	U251
L1MA9_3end	2	0.211468	0.00827674	Antisense	0.0466541	U251
L1MB1_3end	1	0.330509	0.383994	Antisense	0.633518	U251
L1MB2_3end	7	1.28697	0.512854	Antisense	0.745619	U251
L1MB3_3end	7	0.673088	0.351884	Antisense	0.602879	U251
L1MB4_3end	2	0.412752	0.25552	Antisense	0.505295	U251
L1MB5_3end	6	0.989356	1	Antisense	1	U251
L1MB7_3end	15	1.37682	0.221088	Antisense	0.465104	U251
L1MB8_3end	22	2.2614	0.000562311	Antisense	0.00509359	U251
L1MC_orf2	11	1.10824	0.634305	Antisense	0.832177	U251
L1MC1_3end	9	1.3219	0.338518	Antisense	0.592316	U251
L1MC2_3end	8	2.13981	0.0372935	Antisense	0.143635	U251
L1MC3_3end	9	1.14947	0.590752	Antisense	0.800224	U251
L1MC4_3end	31	1.04793	0.781306	Antisense	0.934244	U251
L1MC4_5end	3	0.815152	1	Antisense	1	U251
L1MC4a_3end	9	1.45301	0.227311	Antisense	0.473456	U251
L1MC5_3end	21	2.12046	0.00197141	Antisense	0.0144263	U251
L1MC5a_3end	14	1.10219	0.671901	Antisense	0.863131	U251
L1MCa_5end	3	0.543276	0.391884	Antisense	0.638208	U251
L1MCb_5end	8	3.87397	0.00135704	Antisense	0.010699	U251
L1MCc_5end	6	2.07204	0.0740564	Antisense	0.236077	U251
L1MD_orf2	7	0.545884	0.121357	Antisense	0.326076	U251
L1MD1_3end	3	0.885154	1	Antisense	1	U251
L1MD2_3end	7	1.29279	0.511895	Antisense	0.745117	U251
L1MD2_5end	2	1.83609	0.297406	Antisense	0.548116	U251
L1MD3_3end	2	0.361381	0.194196	Antisense	0.429811	U251
L1MDa_5end	12	2.20653	0.0145062	Antisense	0.0721584	U251
L1ME1_3end	22	1.4017	0.126647	Antisense	0.335248	U251
L1ME2_3end	3	0.401437	0.137149	Antisense	0.350919	U251
L1ME2z_3end	5	1.03148	0.819327	Antisense	0.9629	U251
L1ME3_3end	11	2.09243	0.0242707	Antisense	0.105588	U251
L1ME3A_3end	14	1.50823	0.134967	Antisense	0.3468	U251
L1ME3B_3end	2	0.405866	0.256255	Antisense	0.506207	U251
L1ME3C_3end	1	0.367242	0.535132	Antisense	0.756304	U251
L1ME3Cz_3end	10	1.29809	0.365039	Antisense	0.616764	U251
L1ME3D_3end	1	0.325317	0.385241	Antisense	0.633898	U251
L1ME3E_3end	7	1.9089	0.104581	Antisense	0.299041	U251
L1ME3F_3end	3	0.839474	1	Antisense	1	U251
L1ME3G_3end	16	0.90332	0.811207	Antisense	0.955061	U251
L1ME4a_3end	30	0.718772	0.0724788	Antisense	0.233279	U251
L1ME4b_3end	17	1.00018	1	Antisense	1	U251
L1ME4c_3end	17	1.52496	0.095684	Antisense	0.283169	U251
L1ME5_3end	3	0.751447	1	Antisense	1	U251
L1MEa_5end	3	7.02361	0.00955295	Antisense	0.0519107	U251
L1MEb_5end	2	0.83623	1	Antisense	1	U251
L1MEc_5end	14	1.02192	0.891834	Antisense	1	U251
L1MEd_5end	17	1.28621	0.270367	Antisense	0.520959	U251
L1MEf_5end	5	0.84112	1	Antisense	1	U251
L1MEg_5end	18	2.01809	0.00623143	Antisense	0.0376515	U251
L1MEh_5end	3	1.20881	0.742471	Antisense	0.908231	U251
L1MEi_5end	6	1.34635	0.467992	Antisense	0.705749	U251
L1P1_5end	8	2.47441	0.0178954	Antisense	0.084913	U251
L1P1_orf2	15	0.899329	0.805671	Antisense	0.950398	U251
L1P2_5end	7	2.38662	0.0304252	Antisense	0.124615	U251
L1P3_5end	8	4.23523	0.000775766	Antisense	0.00670498	U251
L1P3_orf2	22	1.78038	0.0141631	Antisense	0.0707727	U251
L1P3b_5end	1	2.05581	0.385575	Antisense	0.633898	U251
L1P4_orf2	5	0.49183	0.115146	Antisense	0.317931	U251
L1P4a_5end	1	1.16576	0.576137	Antisense	0.78625	U251
L1P4b_5end	1	2.36767	0.344943	Antisense	0.595959	U251
L1P4c_5end	2	9.085	0.0211382	Antisense	0.096144	U251
L1P4e_5end	1	2.22358	0.36261	Antisense	0.614191	U251
L1PA10_3end	4	0.956114	1	Antisense	1	U251
L1PA10_5end	11	3.06906	0.00124697	Antisense	0.0100477	U251
L1PA11_3end	4	1.50636	0.34646	Antisense	0.597326	U251
L1PA12_5end	4	4.9541	0.00944708	Antisense	0.0514202	U251
L1PA13_3end	3	0.596476	0.502583	Antisense	0.737036	U251
L1PA13_5end	3	2.0254	0.186796	Antisense	0.421892	U251
L1PA14_3end	2	1.0959	0.705772	Antisense	0.892515	U251
L1PA14_5end	1	1.5614	0.473257	Antisense	0.70967	U251
L1PA15_3end	3	0.604448	0.502238	Antisense	0.737019	U251
L1PA15-16_5end	6	3.06161	0.015259	Antisense	0.0748853	U251
L1PA16_3end	9	1.11229	0.722261	Antisense	0.903551	U251
L1PA17_3end	1	0.323346	0.385818	Antisense	0.633982	U251
L1PA2_3end	1	0.211418	0.102036	Antisense	0.294327	U251
L1PA3_3end	4	0.728843	0.671129	Antisense	0.863131	U251
L1PA4_3end	4	0.519432	0.272774	Antisense	0.523452	U251
L1PA5_3end	7	0.923579	1	Antisense	1	U251
L1PA6_3end	1	0.289904	0.276646	Antisense	0.525675	U251
L1PA7_3end	12	1.50444	0.153255	Antisense	0.372213	U251
L1PA8_3end	7	1.44178	0.354133	Antisense	0.604541	U251
L1PA8A_3end	6	3.9262	0.00491381	Antisense	0.0308612	U251
L1PB_orf2	5	0.759492	0.696138	Antisense	0.884066	U251
L1PB1_3end	2	0.318855	0.105254	Antisense	0.299781	U251
L1PB2_3end	1	0.407812	0.529215	Antisense	0.755581	U251
L1PB3_3end	4	1.75416	0.29889	Antisense	0.549303	U251
L1PB4_3end	4	0.809318	1	Antisense	1	U251
L1PBa_5end	4	1.09079	0.789899	Antisense	0.940397	U251
L1PBa1_5end	2	1.60763	0.353561	Antisense	0.604192	U251
L1PREC2_3end	2	0.729083	1	Antisense	1	U251
L1PREC2_5end	7	4.70322	0.00089765	Antisense	0.00759887	U251
L1PREC2_orf2	13	1.64754	0.0737797	Antisense	0.2358	U251
L2	86	0.695237	0.000554033	Antisense	0.00503986	U251
L2a_3end	75	0.98272	0.953832	Antisense	1	U251
L2b_3end	89	0.99545	1	Antisense	1	U251
L2c_3end	81	0.832294	0.110178	Antisense	0.30878	U251
L2d_3end	23	0.803769	0.346643	Antisense	0.597328	U251
L2d2_3end	26	0.849598	0.466969	Antisense	0.705056	U251
L3	19	0.769412	0.310586	Antisense	0.561031	U251
L3b_3end	4	0.828282	1	Antisense	1	U251
L4_A_Mam	2	0.363608	0.193391	Antisense	0.429672	U251
L4_B_Mam	2	0.673707	1	Antisense	1	U251
L4_C_Mam	7	1.45277	0.352345	Antisense	0.602879	U251
L5	1	1.55441	0.474771	Antisense	0.710646	U251
LFSINE_Vert	1	1.20416	0.564388	Antisense	0.776652	U251
Looper	2	5.73241	0.0486611	Antisense	0.175703	U251
LOR1a	1	1.69474	0.446048	Antisense	0.687979	U251
LTR101_Mam	1	0.908172	1	Antisense	1	U251
LTR104_Mam	2	0.896133	1	Antisense	1	U251
LTR108e_Mam	1	5.64962	0.162804	Antisense	0.387951	U251
LTR10C	1	2.71964	0.308127	Antisense	0.558447	U251
LTR12	1	0.968342	1	Antisense	1	U251
LTR12_v	3	5.71402	0.0164769	Antisense	0.0794785	U251
MLT2A2	2	0.121484	2.76989e-05	Novel chimeric	0.000383246	U251
LTR12D	4	3.31282	0.0345893	Antisense	0.13576	U251
LTR12E	7	3.20363	0.00726714	Antisense	0.0425813	U251
LTR13	1	3.23204	0.266609	Antisense	0.518482	U251
LTR13A	1	8.22403	0.115118	Antisense	0.317931	U251
LTR16	1	0.406617	0.52922	Antisense	0.755581	U251
LTR16A	1	0.330903	0.383915	Antisense	0.633518	U251
LTR16A1	6	2.92421	0.0186273	Antisense	0.086638	U251
LTR16B2	1	0.908172	1	Antisense	1	U251
LTR16C	3	0.614354	0.644954	Antisense	0.841019	U251
LTR16D	1	1.01724	0.62602	Antisense	0.825254	U251
LTR16E1	1	0.48335	0.729466	Antisense	0.903551	U251
LTR16E2	1	0.51643	1	Antisense	1	U251
LTR19-int	3	11.5555	0.00244178	Antisense	0.017218	U251
LTR19A	2	5.6166	0.0504471	Antisense	0.180513	U251
LTR1A1	1	3.80772	0.231497	Antisense	0.479447	U251
LTR1B	1	3.44008	0.252761	Antisense	0.502621	U251
LTR1C3	1	12.0855	0.0800645	Antisense	0.247633	U251
LTR2	1	1.46739	0.494424	Antisense	0.730106	U251
LTR22	1	13.4982	0.0720883	Antisense	0.233279	U251
LTR22B1	1	9.92861	0.0964622	Antisense	0.283869	U251
LTR22E	2	23.7641	0.0034328	Antisense	0.0230228	U251
LTR24	1	4.18622	0.213033	Antisense	0.452009	U251
LTR25-int	1	2.15138	0.372168	Antisense	0.62528	U251
LTR26	1	2.19546	0.366268	Antisense	0.61789	U251
LTR26C	2	11.6332	0.0133452	Antisense	0.0677129	U251
LTR28B	1	2.9632	0.286901	Antisense	0.536156	U251
LTR28C	1	4.22442	0.211333	Antisense	0.44956	U251
LTR30	1	8.37269	0.113206	Antisense	0.315386	U251
LTR32	3	3.02884	0.0788222	Antisense	0.245289	U251
LTR33	4	0.558423	0.344267	Antisense	0.595591	U251
LTR33B	1	0.596518	1	Antisense	1	U251
LTR36	1	3.06789	0.278645	Antisense	0.528254	U251
LTR37-int	2	1.71904	0.324462	Antisense	0.576608	U251
LTR37A	2	1.46057	0.397826	Antisense	0.641548	U251
LTR38	1	4.27648	0.20906	Antisense	0.446745	U251
LTR38C	1	8.96909	0.10616	Antisense	0.300386	U251
LTR40a	1	0.716552	1	Antisense	1	U251
LTR41	2	2.72009	0.168511	Antisense	0.395433	U251
LTR42	1	4.843	0.187138	Antisense	0.422362	U251
LTR45C	1	3.40636	0.254908	Antisense	0.505061	U251
LTR47A	1	2.08983	0.380692	Antisense	0.632254	U251
LTR48B	2	1.84461	0.29556	Antisense	0.546173	U251
LTR50	1	0.504973	1	Antisense	1	U251
LTR54	2	3.09234	0.137876	Antisense	0.351958	U251
LTR67B	1	0.345828	0.382437	Antisense	0.633332	U251
LTR7	1	0.665081	1	Antisense	1	U251
LTR78	1	0.25924	0.198497	Antisense	0.435477	U251
LTR78B	5	1.56199	0.260458	Antisense	0.511644	U251
LTR79	8	2.07235	0.0643292	Antisense	0.214192	U251
LTR7C	2	5.00121	0.0618299	Antisense	0.207127	U251
L1M1_5end	2	0.0623376	1.58354e-11	Annotated	7.5574e-10	U251
LTR81A	2	2.25456	0.223163	Antisense	0.468074	U251
LTR83	1	1.93285	0.404293	Antisense	0.646569	U251
LTR85a	5	2.43883	0.0575283	Antisense	0.195557	U251
LTR85b	1	0.916561	1	Antisense	1	U251
LTR85c	2	1.3939	0.658241	Antisense	0.854686	U251
LTR86B1	1	4.19887	0.212467	Antisense	0.451389	U251
LTR87	1	2.17816	0.368544	Antisense	0.620775	U251
LTR88c	1	0.793062	1	Antisense	1	U251
LTR8B	1	0.765947	1	Antisense	1	U251
LTR90A	1	2.49508	0.33065	Antisense	0.582886	U251
LTR91A	1	0.349574	0.542121	Antisense	0.758213	U251
MADE1	1	0.206444	0.103915	Antisense	0.298336	U251
MADE2	3	1.33679	0.495168	Antisense	0.730169	U251
Mam_R4	2	3.42378	0.117053	Antisense	0.319881	U251
MamGypLTR1a	1	1.18566	0.569993	Antisense	0.781563	U251
MamGypLTR1c	1	0.735915	1	Antisense	1	U251
MamGypLTR3	4	6.02698	0.00483124	Antisense	0.0304775	U251
MamGypLTR3a	2	1.40802	0.656762	Antisense	0.85348	U251
MamRep137	2	1.0583	0.714444	Antisense	0.898992	U251
MamRep1879	1	0.688149	1	Antisense	1	U251
MamRep1894	2	1.46134	0.397576	Antisense	0.641459	U251
MamRep434	1	0.308604	0.392104	Antisense	0.638208	U251
MamRep605	4	1.19834	0.582013	Antisense	0.792298	U251
MamRep605b	4	1.30874	0.55618	Antisense	0.769091	U251
MamRTE1	1	0.415378	0.73884	Antisense	0.906145	U251
MamSINE1	5	1.10259	0.810818	Antisense	0.955061	U251
MamTip2	1	0.285138	0.277973	Antisense	0.527588	U251
MamTip2b	7	1.36488	0.370978	Antisense	0.624556	U251
MamTip3	1	0.949113	1	Antisense	1	U251
MARNA	3	0.968281	1	Antisense	1	U251
MER101-int	2	2.52036	0.189254	Antisense	0.424821	U251
MER102a	1	0.433134	0.734915	Antisense	0.903653	U251
MER102b	3	0.635268	0.641258	Antisense	0.837629	U251
MER102c	2	0.541277	0.597734	Antisense	0.803076	U251
MER103C	4	0.451893	0.126082	Antisense	0.33485	U251
MER104	1	0.382314	0.531447	Antisense	0.755581	U251
MER106A	1	1.13994	0.584293	Antisense	0.794089	U251
MER106B	1	3.71614	0.236457	Antisense	0.484652	U251
MER110	2	3.41957	0.117288	Antisense	0.320256	U251
MER112	5	1.24834	0.609354	Antisense	0.813049	U251
MER113	3	1.08593	0.759041	Antisense	0.920644	U251
MER113A	4	1.75582	0.298674	Antisense	0.549303	U251
MER115	2	0.969294	1	Antisense	1	U251
MER117	5	1.01147	0.822468	Antisense	0.965213	U251
MER119	2	2.26743	0.221323	Antisense	0.465104	U251
MER11B	1	1.05273	0.613434	Antisense	0.815847	U251
MER11D	1	5.1659	0.176543	Antisense	0.406178	U251
MER124	2	1.29395	0.670484	Antisense	0.863131	U251
MER125	1	5.47255	0.167609	Antisense	0.393958	U251
MER131	2	3.11312	0.136415	Antisense	0.349573	U251
MER135	1	0.825096	1	Antisense	1	U251
MER1A	2	0.94717	1	Antisense	1	U251
MER1B	3	0.756637	1	Antisense	1	U251
MER2	4	0.677483	0.675983	Antisense	0.866153	U251
MER20	8	0.658256	0.310995	Antisense	0.561154	U251
MER20B	4	1.25578	0.567255	Antisense	0.779946	U251
MER21-int	3	3.65253	0.0507671	Antisense	0.180894	U251
MER21A	3	2.14423	0.16664	Antisense	0.392802	U251
MER21B	1	0.509981	1	Antisense	1	U251
MER21C	5	1.28914	0.448346	Antisense	0.690553	U251
MER2B	1	0.615284	1	Antisense	1	U251
MER3	4	0.477611	0.162909	Antisense	0.387951	U251
MER30	1	0.343092	0.382498	Antisense	0.633332	U251
MER31A	2	2.25639	0.2229	Antisense	0.46782	U251
MER31B	1	0.843638	1	Antisense	1	U251
MER33	4	0.647658	0.542238	Antisense	0.758213	U251
MER34B-int	1	0.931309	1	Antisense	1	U251
MER34C_v	1	2.39613	0.341636	Antisense	0.59334	U251
MER34C2	1	2.28573	0.354766	Antisense	0.605215	U251
MER39	1	0.512238	1	Antisense	1	U251
MER41B	1	0.48914	0.729287	Antisense	0.903551	U251
MER44A	2	1.07303	0.710964	Antisense	0.896523	U251
MER44B	1	0.640837	1	Antisense	1	U251
MER44C	2	2.81372	0.159925	Antisense	0.384071	U251
MER45A	2	0.710064	1	Antisense	1	U251
MER46C	2	0.94814	1	Antisense	1	U251
MER47A	1	0.516622	1	Antisense	1	U251
MER47B	1	1.07301	0.606417	Antisense	0.811101	U251
MER47C	1	0.969693	1	Antisense	1	U251
MER4A1	1	0.606682	1	Antisense	1	U251
MER4A1_v	2	3.46636	0.114714	Antisense	0.317931	U251
MER4B	4	2.94124	0.0495218	Antisense	0.178419	U251
MER4B-int	1	0.822653	1	Antisense	1	U251
MER4D1	2	1.86815	0.290546	Antisense	0.539614	U251
MER50-int	3	6.06288	0.0141079	Antisense	0.070604	U251
MER50B	1	1.79541	0.427406	Antisense	0.671143	U251
MER50C	1	7.23927	0.129639	Antisense	0.339327	U251
MER51B	1	1.70305	0.444451	Antisense	0.686159	U251
MER52-int	2	4.45525	0.075426	Antisense	0.23858	U251
MER52A	1	0.675761	1	Antisense	1	U251
MER52C	1	1.40649	0.509121	Antisense	0.742816	U251
MER53	3	0.737731	0.804562	Antisense	0.950398	U251
MER54A	2	3.88835	0.0949158	Antisense	0.281837	U251
MER57B1	1	1.48622	0.490039	Antisense	0.727266	U251
MER57B2	2	2.52954	0.188221	Antisense	0.423369	U251
MER58A	10	0.931333	1	Antisense	1	U251
MER58B	4	1.1016	0.788547	Antisense	0.939446	U251
MER58C	3	1.08593	0.759041	Antisense	0.920644	U251
MER5A	22	0.982982	1	Antisense	1	U251
MER5A1	14	1.10514	0.671304	Antisense	0.863131	U251
MER5B	11	0.579269	0.0651409	Antisense	0.216361	U251
MER61B	1	3.17299	0.270818	Antisense	0.521217	U251
MER61C	1	3.8499	0.229282	Antisense	0.475757	U251
MER63A	2	0.529604	0.599922	Antisense	0.804709	U251
MER65A	1	1.04089	0.617584	Antisense	0.817916	U251
MER66B	1	1.11077	0.593756	Antisense	0.801739	U251
MER66C	1	1.71991	0.441244	Antisense	0.683451	U251
MER67A	2	5.23508	0.0570661	Antisense	0.194533	U251
MER68	1	0.964252	1	Antisense	1	U251
MER68B	1	2.5832	0.321437	Antisense	0.573709	U251
MER6A	1	1.47989	0.491505	Antisense	0.728231	U251
MER6B	1	1.75025	0.435587	Antisense	0.67791	U251
MER6C	1	8.08038	0.117025	Antisense	0.319881	U251
MER75	1	2.94437	0.288438	Antisense	0.537233	U251
MER75B	1	12.0855	0.0800645	Antisense	0.247633	U251
MER76	1	1.98807	0.395659	Antisense	0.639059	U251
MER77B	1	0.765525	1	Antisense	1	U251
MER81	2	0.700038	1	Antisense	1	U251
MER85	3	4.73961	0.0266497	Antisense	0.113676	U251
MER90	1	1.24629	0.55199	Antisense	0.765671	U251
MER91A	3	0.970534	1	Antisense	1	U251
MER91C	3	1.60563	0.442089	Antisense	0.684117	U251
MER92-int	1	1.49261	0.48857	Antisense	0.725692	U251
MER94	5	1.08349	0.812712	Antisense	0.956491	U251
MER96	1	0.996803	1	Antisense	1	U251
MER99	1	4.89376	0.185382	Antisense	0.419837	U251
MER9a1	1	3.56392	0.245196	Antisense	0.494446	U251
MIR	93	0.722351	0.00135809	Antisense	0.010699	U251
MIR1_Amn	21	1.05118	0.821751	Antisense	0.964716	U251
MIR3	77	1.15971	0.193864	Antisense	0.429811	U251
MIRb	147	0.917258	0.331492	Antisense	0.584057	U251
MIRc	96	1.34916	0.00498527	Antisense	0.0311508	U251
MLT1-int	1	0.694689	1	Antisense	1	U251
MLT1A	6	0.691283	0.49357	Antisense	0.7295	U251
MLT1A0	7	0.529546	0.0962834	Antisense	0.283597	U251
MLT1A1	6	1.10473	0.668714	Antisense	0.862544	U251
MLT1B	9	0.814538	0.651285	Antisense	0.847108	U251
MLT1C	2	0.375323	0.190704	Antisense	0.426532	U251
MLT1C2	10	0.903511	0.880428	Antisense	1	U251
MLT1D	15	1.1424	0.578315	Antisense	0.788242	U251
MLT1E1	1	0.912347	1	Antisense	1	U251
MLT1E2	8	2.68927	0.0114627	Antisense	0.0600106	U251
MLT1E3	1	0.716552	1	Antisense	1	U251
MLT1F	1	0.292286	0.276162	Antisense	0.525361	U251
MLT1F-int	6	4.12823	0.00387192	Antisense	0.0255516	U251
MLT1F1	4	1.76083	0.29803	Antisense	0.548583	U251
MLT1F2	2	0.417788	0.350489	Antisense	0.60151	U251
MLT1G	2	1.02855	0.721822	Antisense	0.903551	U251
MLT1G1	2	0.739569	1	Antisense	1	U251
MLT1G3	2	0.954325	1	Antisense	1	U251
MLT1H	1	0.12389	0.00676141	Antisense	0.0400732	U251
MLT1H-int	3	1.78814	0.237248	Antisense	0.484652	U251
MLT1H1	2	0.580204	0.782441	Antisense	0.934244	U251
MLT1H2	2	0.547147	0.596892	Antisense	0.802756	U251
MLT1I	6	0.595472	0.26559	Antisense	0.518015	U251
MLT1J	9	0.703016	0.397267	Antisense	0.641275	U251
MLT1J-int	2	0.672239	1	Antisense	1	U251
MLT1J2	6	0.969963	1	Antisense	1	U251
MLT1K	25	1.48378	0.0651776	Antisense	0.216361	U251
MLT1L	9	0.862085	0.875831	Antisense	1	U251
MLT1M	5	1.74972	0.218878	Antisense	0.461914	U251
MLT1N2	2	0.292068	0.0794305	Antisense	0.246527	U251
MLT1O	4	0.641886	0.543171	Antisense	0.758492	U251
MLT2A1	1	0.450712	0.732136	Antisense	0.903551	U251
MLT2B1	1	0.363395	0.536394	Antisense	0.756465	U251
MLT2B2	1	0.615829	1	Antisense	1	U251
MLT2B3	2	0.681313	1	Antisense	1	U251
MLT2B4	1	0.346779	0.543518	Antisense	0.758492	U251
MLT2D	1	0.351968	0.54099	Antisense	0.757432	U251
MLT2F	1	0.709234	1	Antisense	1	U251
MST-int	1	0.388521	0.530471	Antisense	0.755581	U251
MSTA	13	0.979753	1	Antisense	1	U251
MSTB	2	0.28857	0.0561158	Antisense	0.193323	U251
MSTB1	2	0.659307	0.775827	Antisense	0.932371	U251
MSTC	1	0.424135	0.736755	Antisense	0.90454	U251
MSTD	1	0.168968	0.0366558	Antisense	0.142009	U251
OldhAT1	1	5.07168	0.1795	Antisense	0.410481	U251
ORSL-2b	1	2.27451	0.356157	Antisense	0.605486	U251
PABL_A	1	2.18505	0.367635	Antisense	0.61956	U251
RhiBie-1.49	3	0.858158	1	Antisense	1	U251
SVA_A	4	0.268832	0.0016586	Antisense	0.0124414	U251
HERV16	1	0.0592511	1.84449e-06	Novel chimeric	4.91305e-05	HEK293T
SVA_D	3	0.275622	0.0134533	Antisense	0.0680323	U251
L1MCb_5end	1	0.0754668	4.49317e-05	Novel chimeric	0.000817701	HEK293T
SVA_F	3	0.50916	0.302336	Antisense	0.552187	U251
THE1-int	6	1.23827	0.495131	Antisense	0.730169	U251
THE1A	3	1.06919	0.761957	Antisense	0.921795	U251
THE1B	10	0.75909	0.488019	Antisense	0.725529	U251
THE1C	3	0.473021	0.23207	Antisense	0.479727	U251
THE1D	3	0.30985	0.0234431	Antisense	0.103901	U251
Tigger1	14	1.56233	0.0937995	Antisense	0.279278	U251
Tigger10	3	2.03529	0.185003	Antisense	0.419568	U251
Tigger12	1	2.36767	0.344943	Antisense	0.595959	U251
Tigger12A	2	2.68854	0.171559	Antisense	0.398997	U251
Tigger12c	3	2.37916	0.134325	Antisense	0.346113	U251
Tigger14a	2	1.08605	0.707979	Antisense	0.893589	U251
Tigger15a	7	1.26337	0.517261	Antisense	0.749326	U251
Tigger16a	1	0.958932	1	Antisense	1	U251
Tigger16b	3	1.17142	0.74666	Antisense	0.910729	U251
Tigger17a	2	1.18977	0.687006	Antisense	0.876186	U251
Tigger19a	2	0.753008	1	Antisense	1	U251
Tigger19b	1	0.718034	1	Antisense	1	U251
Tigger3	2	0.726412	1	Antisense	1	U251
Tigger3a	4	0.876136	1	Antisense	1	U251
Tigger3d	1	1.26674	0.54615	Antisense	0.760453	U251
Tigger4a	4	1.41975	0.371813	Antisense	0.625003	U251
Tigger4b	1	0.591689	1	Antisense	1	U251
Tigger9b	1	1.67836	0.449227	Antisense	0.691587	U251
UCON105	1	0.881656	1	Antisense	1	U251
UCON2	1	6.98527	0.134011	Antisense	0.346113	U251
UCON39	1	6.40474	0.145153	Antisense	0.36102	U251
UCON44	1	2.5832	0.321437	Antisense	0.573709	U251
X1_DNA	1	1.91421	0.407286	Antisense	0.649173	U251
X17_LINE	2	3.7119	0.10253	Antisense	0.29539	U251
X24_DNA	1	1.46584	0.494787	Antisense	0.730169	U251
X26_DNA	1	1.27488	0.543858	Antisense	0.758545	U251
X2a_DNA	1	1.06152	0.610362	Antisense	0.813635	U251
X2b_DNA	1	2.38792	0.342582	Antisense	0.594375	U251
X32_DNA	1	3.17299	0.270818	Antisense	0.521217	U251
X4b_DNA	2	2.52265	0.188995	Antisense	0.424531	U251
X5a_DNA	4	5.00333	0.00913911	Antisense	0.0500247	U251
X6a_DNA	1	0.811597	1	Antisense	1	U251
X6b_DNA	1	0.391259	0.530133	Antisense	0.755581	U251
X7B_LINE	2	3.09234	0.137876	Antisense	0.351958	U251
Zaphod	4	3.27573	0.0358038	Antisense	0.13986	U251
7SLRNA	1	0.434887	0.734587	Intronic	0.903621	U251
AluJb	96	1.13075	0.228178	Intronic	0.474757	U251
AluJo	51	1.60703	0.00172428	Intronic	0.0128463	U251
AluJr	100	1.29768	0.0134701	Intronic	0.0680323	U251
AluJr4	36	0.987841	1	Intronic	1	U251
AluSc	28	0.966817	1	Intronic	1	U251
AluSc5	3	0.610862	0.645772	Intronic	0.841522	U251
AluSc8	20	0.98587	1	Intronic	1	U251
AluSg	45	1.28546	0.106032	Intronic	0.300386	U251
AluSg4	14	1.54219	0.129983	Intronic	0.339327	U251
AluSg7	4	0.595132	0.434663	Intronic	0.67772	U251
AluSp	32	0.645862	0.0118862	Intronic	0.0619325	U251
AluSq	13	0.66272	0.17169	Intronic	0.398997	U251
AluSq2	27	0.639209	0.0161544	Intronic	0.078461	U251
AluSq4	2	0.492039	0.453387	Intronic	0.692643	U251
AluSx	71	0.847918	0.184123	Intronic	0.418492	U251
AluSx1	89	1.15786	0.167584	Intronic	0.393958	U251
AluSx3	10	0.542464	0.0464553	Intronic	0.169944	U251
AluSx4	11	0.905656	0.885521	Intronic	1	U251
AluSz	69	0.827167	0.120835	Intronic	0.32568	U251
AluSz6	47	0.954599	0.8295	Intronic	0.971506	U251
AluY	56	1.06467	0.626845	Intronic	0.825829	U251
AluYa5	6	1.69851	0.176123	Intronic	0.406178	U251
AluYb8	5	2.339	0.0661764	Intronic	0.218864	U251
AluYc	8	2.40743	0.0206499	Intronic	0.0940526	U251
AluYf1	1	0.301844	0.27533	Intronic	0.524949	U251
AluYh3	4	0.884196	1	Intronic	1	U251
AluYi6	1	1.32486	0.530184	Intronic	0.755581	U251
AluYi6_4d	1	3.48547	0.249972	Intronic	0.499185	U251
AluYj4	9	1.19452	0.580134	Intronic	0.790394	U251
AluYk11	1	3.85838	0.228901	Intronic	0.475565	U251
AluYk2	9	1.13722	0.59444	Intronic	0.801739	U251
AluYk3	5	0.407112	0.0312999	Intronic	0.127248	U251
AluYm1	5	0.906178	1	Intronic	1	U251
AmnSINE1	3	2.73737	0.0990725	Intronic	0.289113	U251
AmnSINE2	1	4.68288	0.192898	Intronic	0.429489	U251
Arthur1A	7	4.59054	0.0010315	Intronic	0.00859934	U251
Arthur2	1	1.12137	0.5903	Intronic	0.799942	U251
BC200	7	4.52057	0.00112546	Intronic	0.00931071	U251
Chap1_Mam	6	3.59963	0.00737285	Intronic	0.0430475	U251
Chap1a_Mam	1	1.27131	0.544881	Intronic	0.759329	U251
Charlie10	2	2.91471	0.151397	Intronic	0.36957	U251
Charlie10b	1	4.88835	0.185631	Intronic	0.419837	U251
Charlie11	1	12.7792	0.0759962	Intronic	0.239468	U251
Charlie12	1	20.4536	0.0484898	Intronic	0.175448	U251
Charlie14a	2	5.40702	0.0539823	Intronic	0.18811	U251
Charlie15a	18	2.57483	0.00036505	Intronic	0.00353562	U251
Charlie16a	1	0.365392	0.535719	Intronic	0.756465	U251
Charlie17a	3	1.77842	0.239682	Intronic	0.487518	U251
Charlie18a	5	1.92268	0.122995	Intronic	0.328751	U251
Charlie19a	7	3.42927	0.00510115	Intronic	0.0315754	U251
Charlie1b	3	0.829889	1	Intronic	1	U251
Charlie21a	1	1.65791	0.453287	Intronic	0.692643	U251
Charlie22a	1	0.866319	1	Intronic	1	U251
Charlie23a	4	2.38569	0.0900287	Intronic	0.271239	U251
Charlie24	1	2.14126	0.373582	Intronic	0.625958	U251
Charlie25	4	4.79486	0.0105382	Intronic	0.0558815	U251
Charlie29a	3	2.32863	0.140538	Intronic	0.355173	U251
Charlie29b	1	1.01806	0.625737	Intronic	0.825211	U251
Charlie30b	3	10.6449	0.00307499	Intronic	0.0211397	U251
Charlie32a	1	2.22265	0.36277	Intronic	0.614191	U251
Charlie4a	3	1.14055	0.750661	Intronic	0.913748	U251
Charlie4z	7	0.846452	0.860834	Intronic	0.998847	U251
Charlie5	1	0.469177	0.730257	Intronic	0.903551	U251
Charlie7	4	1.43895	0.365735	Intronic	0.617623	U251
Charlie8	4	2.32784	0.0962426	Intronic	0.283597	U251
Cheshire	1	1.52589	0.481071	Intronic	0.71787	U251
CR1_Amni-1	1	3.38002	0.256665	Intronic	0.506335	U251
CR1_Mam	4	1.72728	0.30255	Intronic	0.552271	U251
CR1-12_AMi	1	7.43652	0.126515	Intronic	0.335167	U251
ERV24_Prim	1	1.58097	0.469093	Intronic	0.705998	U251
ERV24B_Prim	1	1.58097	0.469093	Intronic	0.705998	U251
ERVL-E	5	0.580579	0.301586	Intronic	0.551813	U251
Eulor12	2	17.9194	0.00590732	Intronic	0.0358247	U251
Eulor5A	1	7.21811	0.130066	Intronic	0.339327	U251
Eulor9B	1	19.7853	0.0500392	Intronic	0.179694	U251
Eutr15	1	1.73042	0.439299	Intronic	0.681721	U251
EUTREP15	2	12.4594	0.0117498	Intronic	0.0613185	U251
EUTREP16	1	1.71111	0.442943	Intronic	0.685115	U251
EUTREP2	2	2.12481	0.243043	Intronic	0.491609	U251
FAM	9	1.38694	0.319528	Intronic	0.572571	U251
FLAM_A	23	1.26157	0.241173	Intronic	0.489624	U251
FLAM_C	33	1.18134	0.341191	Intronic	0.59334	U251
FRAM	25	1.28866	0.208873	Intronic	0.446745	U251
HAL1	9	0.481549	0.0198448	Intronic	0.0912695	U251
HAL1M8	1	0.454731	0.731637	Intronic	0.903551	U251
HAL1ME	2	0.21136	0.00828808	Intronic	0.0466541	U251
Helitron2Na_Mam	3	4.96325	0.0237256	Intronic	0.104581	U251
HERV35I	1	1.48344	0.490707	Intronic	0.727554	U251
HERV4_I	3	13.643	0.00153712	Intronic	0.0117557	U251
HERV9N	1	2.61048	0.318733	Intronic	0.571672	U251
HERVH	6	1.23573	0.495965	Intronic	0.730744	U251
HERVK11	1	4.26039	0.209818	Intronic	0.447494	U251
HERVL	6	3.68044	0.00665256	Intronic	0.0396146	U251
HERVS71	1	5.31243	0.17225	Intronic	0.399451	U251
HSMAR1	2	3.87734	0.0953963	Intronic	0.283009	U251
HSMAR2	2	1.42745	0.40885	Intronic	0.650408	U251
Kanga11a	1	1.57894	0.469526	Intronic	0.706094	U251
Kanga1d	1	1.84776	0.418355	Intronic	0.660107	U251
Kanga2_a	1	0.844834	1	Intronic	1	U251
L1HS_3end	2	2.27865	0.219763	Intronic	0.463303	U251
L1MCa_5end	1	0.0497188	7.08716e-08	Annotated	2.62853e-06	HEK293T
L1M1_5end	3	0.338169	0.0425654	Intronic	0.158203	U251
L1M1_orf2	4	0.459989	0.125108	Intronic	0.333317	U251
L1M2_orf2	5	0.37431	0.0184167	Intronic	0.0859009	U251
L1M2c_5end	1	1.05662	0.612072	Intronic	0.814694	U251
L1M3_orf2	4	0.239254	0.000490579	Intronic	0.00457643	U251
L1M3b_5end	2	2.064	0.253225	Intronic	0.503241	U251
L1M3d_5end	2	1.47464	0.393287	Intronic	0.638208	U251
L1M3de_5end	4	5.11989	0.0084525	Intronic	0.0472565	U251
L1M3e_5end	1	0.559547	1	Intronic	1	U251
L1M3f_5end	2	2.86703	0.15535	Intronic	0.37643	U251
L1M4_5end	7	1.35056	0.375011	Intronic	0.62654	U251
L1M4_orf2	18	0.724972	0.189965	Intronic	0.425613	U251
L1M4a1_5end	1	0.383336	0.531262	Intronic	0.755581	U251
L1M4a2_5end	4	2.02282	0.139177	Intronic	0.353685	U251
L1M4b_5end	1	0.275382	0.282306	Intronic	0.530916	U251
L1M4c_5end	5	0.932244	1	Intronic	1	U251
L1PA5_3end	1	0.0361858	5.01083e-11	Annotated	3.76455e-09	HEK293T
L1M6_5end	6	0.876391	1	Intronic	1	U251
L1M6B_5end	1	0.932166	1	Intronic	1	U251
L1M7_5end	3	1.01135	0.773402	Intronic	0.932371	U251
L1M8_5end	3	1.77073	0.241615	Intronic	0.489624	U251
L1MA1_3end	1	0.332117	0.383685	Intronic	0.633518	U251
L1MA10_3end	3	0.666963	0.63904	Intronic	0.835096	U251
L1MA2_3end	2	0.453426	0.341086	Intronic	0.59334	U251
L1MA3_3end	1	0.228991	0.143659	Intronic	0.359172	U251
L1MA4_3end	3	0.442001	0.177097	Intronic	0.406682	U251
L1MA4A_3end	3	0.764961	1	Intronic	1	U251
L1MA5_3end	1	0.345996	0.382434	Intronic	0.633332	U251
L1MA5A_3end	2	0.778786	1	Intronic	1	U251
L1MA6_3end	3	0.832142	1	Intronic	1	U251
L1MA8_3end	7	0.929947	1	Intronic	1	U251
L1MA9_3end	5	0.467034	0.0898832	Intronic	0.271049	U251
L1MB1_3end	4	1.16793	0.59107	Intronic	0.800326	U251
L1MB2_3end	2	0.324179	0.1044	Intronic	0.299041	U251
L1MB3_3end	13	1.10489	0.660316	Intronic	0.855398	U251
L1MB4_3end	5	0.911573	1	Intronic	1	U251
L1MB5_3end	3	0.436328	0.177792	Intronic	0.407142	U251
L1MB7_3end	14	1.13369	0.568561	Intronic	0.781416	U251
L1MB8_3end	4	0.361225	0.0327298	Intronic	0.131305	U251
L1MC_orf2	5	0.443956	0.0702765	Intronic	0.229061	U251
L1MC1_3end	5	0.647566	0.466885	Intronic	0.705056	U251
L1MC2_3end	3	0.7074	0.805804	Intronic	0.950398	U251
L1MC3_3end	4	0.450375	0.126435	Intronic	0.335167	U251
L1MC4_3end	17	0.505181	0.00231452	Intronic	0.0163908	U251
L1MC4_5end	5	1.19987	0.618257	Intronic	0.818297	U251
L1MC4a_3end	6	0.854377	0.850819	Intronic	0.991067	U251
L1MC5_3end	13	1.15594	0.548945	Intronic	0.761915	U251
L1MC5a_3end	5	0.346643	0.00782234	Intronic	0.0448763	U251
L1MCa_5end	9	1.44073	0.231131	Intronic	0.478989	U251
L1MCb_5end	5	2.1356	0.0889547	Intronic	0.268988	U251
L1MD_orf2	12	0.826957	0.599106	Intronic	0.804263	U251
L1MD1_3end	7	1.82501	0.116011	Intronic	0.318811	U251
L1MD2_3end	8	1.30441	0.414062	Intronic	0.654902	U251
L1MD3_3end	5	0.798119	0.840094	Intronic	0.980656	U251
L1MDa_5end	2	0.323793	0.104443	Intronic	0.299041	U251
L1ME1_3end	32	1.80294	0.00187429	Intronic	0.0138387	U251
L1ME2_3end	7	0.827645	0.861956	Intronic	0.999796	U251
L1ME2z_3end	4	0.728221	0.671144	Intronic	0.863131	U251
L1ME3_3end	1	0.167486	0.0369549	Intronic	0.142664	U251
L1ME3A_3end	3	0.284481	0.0128041	Intronic	0.0656761	U251
L1ME3B_3end	2	0.358295	0.195502	Intronic	0.431835	U251
L1ME3C_3end	1	0.324208	0.385558	Intronic	0.633898	U251
L1ME3Cz_3end	10	1.14566	0.609192	Intronic	0.813049	U251
L1ME3D_3end	2	0.574527	0.59504	Intronic	0.801739	U251
L1ME3E_3end	1	0.240362	0.141411	Intronic	0.355469	U251
L1ME3F_3end	5	1.23567	0.611447	Intronic	0.814191	U251
L1ME3G_3end	8	0.397806	0.00469392	Intronic	0.0297252	U251
L1PBa_5end	1	0.074849	4.64051e-05	Annotated	0.000834153	HEK293T
L1ME4b_3end	13	0.67425	0.170034	Intronic	0.396826	U251
L1ME4c_3end	9	0.711058	0.395554	Intronic	0.639059	U251
L1ME5_3end	1	0.221014	0.147928	Intronic	0.364616	U251
L1MEb_5end	1	0.369023	0.53459	Intronic	0.756188	U251
L1MEc_5end	14	0.901797	0.799534	Intronic	0.947966	U251
L1MEd_5end	10	0.666515	0.242115	Intronic	0.490334	U251
L1MEf_5end	2	0.296778	0.0779902	Intronic	0.243433	U251
L1MEg_5end	12	1.1855	0.526199	Intronic	0.755581	U251
L1MEg1_5end	1	0.689501	1	Intronic	1	U251
L1MEg2_5end	3	3.28458	0.0653388	Intronic	0.216677	U251
L1MEh_5end	2	0.711232	1	Intronic	1	U251
L1MEj_5end	3	1.44919	0.468474	Intronic	0.705993	U251
L1P1_5end	8	2.18398	0.0337419	Intronic	0.133718	U251
L1P1_orf2	25	1.32577	0.164342	Intronic	0.389417	U251
L1P2_5end	6	1.80508	0.156126	Intronic	0.377476	U251
L1P3_5end	4	1.86733	0.169752	Intronic	0.396731	U251
L1P3_orf2	12	0.85477	0.688519	Intronic	0.877775	U251
L1P4_orf2	7	0.608083	0.234593	Intronic	0.483425	U251
L1P4b_5end	1	2.09013	0.380688	Intronic	0.632254	U251
L1PA10_3end	2	0.421802	0.348629	Intronic	0.599199	U251
L1PA10_5end	8	1.96854	0.0723044	Intronic	0.233279	U251
L1PA11_3end	2	0.664569	0.775791	Intronic	0.932371	U251
L1PA12_5end	2	2.18525	0.233475	Intronic	0.481423	U251
L1PA13_3end	2	0.350951	0.141132	Intronic	0.355469	U251
L1PA14_3end	3	1.45148	0.468004	Intronic	0.705749	U251
L1PA14_5end	2	2.75745	0.165031	Intronic	0.390126	U251
L1PA15_3end	14	2.49646	0.00203845	Intronic	0.0148182	U251
L1PA16_3end	6	0.654016	0.404769	Intronic	0.646569	U251
L1PA17_5end	1	1.2417	0.553333	Intronic	0.766565	U251
L1PA2_3end	5	0.934092	1	Intronic	1	U251
L1PA3_3end	3	0.482421	0.308138	Intronic	0.558447	U251
L1PA4_3end	6	0.688105	0.494147	Intronic	0.730025	U251
L1PA5_3end	5	0.582015	0.301264	Intronic	0.551805	U251
L1PA6_3end	4	1.02446	0.799999	Intronic	0.947966	U251
L1PA7_3end	9	0.995115	1	Intronic	1	U251
L1PA8_3end	5	0.908598	1	Intronic	1	U251
L1PB_orf2	15	2.01587	0.0145596	Intronic	0.0722058	U251
L1PB1_3end	5	0.704198	0.571647	Intronic	0.782067	U251
L1PB2_3end	3	1.08057	0.759955	Intronic	0.921065	U251
L1PB4_3end	3	0.535686	0.393064	Intronic	0.638208	U251
L1PBa_5end	7	1.68621	0.207999	Intronic	0.445924	U251
L1PBb_5end	2	4.91907	0.0636537	Intronic	0.212456	U251
L1PREC2_3end	5	1.61018	0.247679	Intronic	0.496715	U251
L1PREC2_5end	5	2.96394	0.028952	Intronic	0.121224	U251
L1PREC2_orf2	12	1.34179	0.310359	Intronic	0.560929	U251
L2	151	1.09166	0.280523	Intronic	0.529681	U251
L2-1_AMi	2	7.01381	0.0339597	Intronic	0.134276	U251
L2-1_Crp	1	10.4001	0.0924129	Intronic	0.275818	U251
L2-2_Mam	2	7.17743	0.0325693	Intronic	0.130953	U251
L2a_3end	105	1.22045	0.0500249	Intronic	0.179694	U251
L2b_3end	112	1.10891	0.268562	Intronic	0.518707	U251
L2c_3end	137	1.25635	0.0102932	Intronic	0.0549362	U251
L2d_3end	45	1.39453	0.0334157	Intronic	0.132736	U251
L2d2_3end	36	1.04017	0.797492	Intronic	0.947651	U251
L3	50	1.79951	0.000129326	Intronic	0.00148387	U251
L3b_3end	16	2.93276	0.000187585	Intronic	0.00199891	U251
L4_A_Mam	6	0.963871	1	Intronic	1	U251
L4_B_Mam	3	0.892324	1	Intronic	1	U251
L4_C_Mam	9	1.64947	0.129648	Intronic	0.339327	U251
L1PA15-16_5end	1	0.0435547	5.28431e-09	Novel chimeric	1.40333e-07	U251
LFSINE_Vert	2	2.12665	0.242743	Intronic	0.491305	U251
Looper	2	5.05996	0.0605856	Intronic	0.204205	U251
LTR102_Mam	1	2.45861	0.334645	Intronic	0.588353	U251
LTR104_Mam	1	0.395458	0.529719	Intronic	0.755581	U251
LTR105_Mam	2	3.21238	0.129774	Intronic	0.339327	U251
LTR107_Mam	1	2.49882	0.330293	Intronic	0.58288	U251
LTR10C	2	4.80383	0.0663244	Intronic	0.219063	U251
LTR12C	1	0.517067	1	Intronic	1	U251
LTR12E	1	0.403398	0.529277	Intronic	0.755581	U251
LTR16	3	1.0774	0.760505	Intronic	0.921336	U251
LTR16A	2	0.584391	0.781765	Intronic	0.934244	U251
LTR16A1	2	0.859606	1	Intronic	1	U251
LTR16A2	1	0.549268	1	Intronic	1	U251
LTR16B2	1	0.801752	1	Intronic	1	U251
LTR16C	3	0.54233	0.39202	Intronic	0.638208	U251
LTR16E1	4	1.70803	0.305369	Intronic	0.555261	U251
LTR19-int	3	10.2027	0.00345865	Intronic	0.023149	U251
LTR19A	3	7.43952	0.00819135	Intronic	0.0464774	U251
LTR19C	1	5.78752	0.159335	Intronic	0.382986	U251
LTR1A1	1	3.36149	0.257875	Intronic	0.507885	U251
LTR1F	1	7.39177	0.127226	Intronic	0.33624	U251
LTR24B	1	2.50904	0.3292	Intronic	0.581888	U251
LTR33	2	0.246356	0.0315212	Intronic	0.127675	U251
LTR33A	1	0.469896	0.730204	Intronic	0.903551	U251
LTR33A_v	1	0.736284	1	Intronic	1	U251
LTR37-int	1	0.758602	1	Intronic	1	U251
LTR37A	1	0.644558	1	Intronic	1	U251
LTR37B	2	1.22196	0.681449	Intronic	0.870784	U251
LTR40a	2	1.26547	0.674591	Intronic	0.865379	U251
LTR40b	1	1.16063	0.577758	Intronic	0.787808	U251
LTR41B	1	1.45701	0.496895	Intronic	0.731459	U251
LTR41C	1	1.14226	0.583567	Intronic	0.79343	U251
LTR49	2	1.8648	0.291274	Intronic	0.539766	U251
LTR50	2	0.891808	1	Intronic	1	U251
LTR56	1	1.28732	0.540409	Intronic	0.757152	U251
LTR6A	1	4.73696	0.190923	Intronic	0.426532	U251
LTR7	1	0.587147	1	Intronic	1	U251
LTR75	1	4.24563	0.210462	Intronic	0.448286	U251
LTR78	3	0.686908	0.807519	Intronic	0.952081	U251
LTR78B	1	0.275506	0.282237	Intronic	0.530916	U251
LTR79	1	0.228265	0.143948	Intronic	0.359379	U251
LTR7Y	3	7.45457	0.00814688	Intronic	0.0464146	U251
LTR8	1	0.399714	0.529429	Intronic	0.755581	U251
LTR81A	3	2.9861	0.0814448	Intronic	0.251357	U251
LTR81B	2	1.73918	0.319583	Intronic	0.572571	U251
LTR81C	2	2.01312	0.262217	Intronic	0.513977	U251
LTR82A	2	2.61085	0.179448	Intronic	0.410481	U251
LTR84a	1	1.7884	0.42869	Intronic	0.672548	U251
LTR85a	5	2.15288	0.0867082	Intronic	0.263647	U251
LTR85c	1	0.615132	1	Intronic	1	U251
LTR86C	1	4.21642	0.211747	Intronic	0.450151	U251
LTR87	2	3.84695	0.0966547	Intronic	0.283929	U251
LTR88a	1	0.486108	0.729366	Intronic	0.903551	U251
LTR88b	1	0.48553	0.729385	Intronic	0.903551	U251
LTR88c	1	0.700131	1	Intronic	1	U251
LTR89B	1	1.1062	0.595278	Intronic	0.801739	U251
LTR8B	1	0.676193	1	Intronic	1	U251
LTR90B	2	3.26366	0.126515	Intronic	0.335167	U251
LTR91	2	1.15141	0.694198	Intronic	0.883647	U251
LTR91A	5	1.54446	0.265513	Intronic	0.518015	U251
LTR9B	1	1.87028	0.414551	Intronic	0.655361	U251
MADE1	3	0.547014	0.391529	Intronic	0.638208	U251
MADE2	4	1.57377	0.330166	Intronic	0.58288	U251
MamGypLTR2b	1	0.962126	1	Intronic	1	U251
MamGypLTR2c	1	0.653141	1	Intronic	1	U251
MamGypLTR3	1	1.32917	0.529033	Intronic	0.755581	U251
MamGypLTR3a	1	0.621366	1	Intronic	1	U251
MamGypsy2-I	2	0.963259	1	Intronic	1	U251
MamRep137	4	1.86946	0.169282	Intronic	0.396314	U251
MamRep1527	1	0.942189	1	Intronic	1	U251
MamRep1879	1	0.607512	1	Intronic	1	U251
MamRep1894	1	0.644897	1	Intronic	1	U251
MamRep38	4	2.07849	0.12985	Intronic	0.339327	U251
MamRep4096	1	0.871242	1	Intronic	1	U251
MamRep434	3	0.817707	1	Intronic	1	U251
MamRep488	1	1.59745	0.465621	Intronic	0.703681	U251
MamRep605	3	0.793184	1	Intronic	1	U251
MamRep605b	2	0.577369	0.782926	Intronic	0.93446	U251
MamRTE1	5	1.83529	0.206347	Intronic	0.444408	U251
MamRTE2	1	20.8002	0.0477141	Intronic	0.173043	U251
MamSINE1	7	1.36322	0.371434	Intronic	0.625003	U251
MamTip1	1	1.20986	0.562698	Intronic	0.775165	U251
MamTip1b	2	5.45505	0.0531501	Intronic	0.186393	U251
MamTip2	6	1.51207	0.303786	Intronic	0.553607	U251
MamTip2b	8	1.37714	0.301245	Intronic	0.551805	U251
MARE4	1	2.55609	0.324263	Intronic	0.576564	U251
MARNA	5	1.42526	0.411029	Intronic	0.651671	U251
MER102a	6	2.2969	0.0501688	Intronic	0.179963	U251
MER102b	6	1.12237	0.664116	Intronic	0.857621	U251
MER102c	5	1.19542	0.6192	Intronic	0.819214	U251
MER103C	18	1.80087	0.0170882	Intronic	0.0819188	U251
MER104	4	1.351	0.548942	Intronic	0.761915	U251
MER105	1	1.7577	0.43425	Intronic	0.677718	U251
MER106B	1	3.28058	0.263298	Intronic	0.515175	U251
MER110	1	1.50899	0.484863	Intronic	0.722795	U251
MER110A	1	1.85895	0.416456	Intronic	0.657741	U251
MER112	11	2.42764	0.00707567	Intronic	0.0415333	U251
MER113	7	2.23886	0.0405129	Intronic	0.152992	U251
MER113A	2	0.774604	1	Intronic	1	U251
MER115	2	0.855706	1	Intronic	1	U251
MER117	7	1.25055	0.520023	Intronic	0.751333	U251
MER119	1	1.00061	1	Intronic	1	U251
MER121	1	0.916835	1	Intronic	1	U251
MER124	3	1.71383	0.256518	Intronic	0.506335	U251
MER126	1	2.96354	0.286924	Intronic	0.536156	U251
MER127	2	7.19843	0.0323971	Intronic	0.13042	U251
MER131	1	1.37383	0.517377	Intronic	0.749326	U251
MER135	1	0.728411	1	Intronic	1	U251
MER136	1	35.0585	0.0289079	Intronic	0.121224	U251
MER1B	7	1.55994	0.22908	Intronic	0.475636	U251
MER2	10	1.49715	0.176293	Intronic	0.406178	U251
MER20	17	1.23722	0.343859	Intronic	0.595591	U251
MER20B	6	1.66356	0.184147	Intronic	0.418492	U251
MER21B	1	0.450221	0.732195	Intronic	0.903551	U251
MER21C	1	0.227375	0.144329	Intronic	0.359785	U251
MER2B	2	1.08662	0.707849	Intronic	0.893589	U251
MER3	10	1.05546	0.745911	Intronic	0.910589	U251
MER30	5	1.51582	0.274264	Intronic	0.524782	U251
MER31A	1	0.995743	1	Intronic	1	U251
MER31B	1	0.74478	1	Intronic	1	U251
MER33	4	0.571712	0.341806	Intronic	0.59334	U251
MER34	1	0.600372	1	Intronic	1	U251
MER34B	4	8.4528	0.0014585	Intronic	0.0113542	U251
MER34B-int	2	1.64473	0.3435	Intronic	0.595591	U251
MER34D	1	4.29023	0.208529	Intronic	0.446745	U251
MER41B	1	0.431822	0.735161	Intronic	0.903653	U251
MER41E	1	3.04444	0.280503	Intronic	0.529681	U251
MER44A	4	1.89544	0.163674	Intronic	0.388593	U251
MER44C	1	1.2417	0.553333	Intronic	0.766565	U251
MER44D	1	1.48524	0.490292	Intronic	0.727266	U251
MER45A	6	1.88229	0.145327	Intronic	0.361178	U251
MER45C	3	3.09926	0.0747829	Intronic	0.237746	U251
MER45R	1	3.0294	0.281675	Intronic	0.530916	U251
MER46C	6	2.51337	0.0350969	Intronic	0.137588	U251
MER47A	2	0.912381	1	Intronic	1	U251
MER47B	5	4.74044	0.00461576	Intronic	0.029343	U251
MER47C	6	5.14147	0.00132145	Intronic	0.0104604	U251
MER49	1	0.918896	1	Intronic	1	U251
MER4A1	1	0.535591	1	Intronic	1	U251
MER4B	1	0.64865	1	Intronic	1	U251
MER4D1	1	0.824389	1	Intronic	1	U251
MER4E	2	2.74206	0.166463	Intronic	0.392667	U251
MER50	1	0.499172	0.729156	Intronic	0.903551	U251
MER51B	1	1.50344	0.486121	Intronic	0.724014	U251
MER51D	1	7.13437	0.131483	Intronic	0.34173	U251
MER52-int	1	1.96617	0.399083	Intronic	0.642317	U251
MER52A	3	1.7905	0.23668	Intronic	0.484652	U251
MER57B2	1	1.11627	0.591966	Intronic	0.800881	U251
MER57C2	1	2.31923	0.350713	Intronic	0.60151	U251
MER58A	18	1.48228	0.110662	Intronic	0.309345	U251
MER58B	5	1.21582	0.615055	Intronic	0.817014	U251
MER58C	9	2.87982	0.00498017	Intronic	0.0311508	U251
MER5A	43	1.70342	0.00129248	Intronic	0.0103305	U251
MER5A1	24	1.67576	0.0164354	Intronic	0.0794785	U251
LTR8B	1	0.0654635	7.28514e-06	Novel chimeric	0.000118177	U251
MER5C	2	1.87048	0.290078	Intronic	0.539371	U251
MER5C1	3	3.68592	0.0496816	Intronic	0.1788	U251
MER63C	1	1.65122	0.454622	Intronic	0.69373	U251
MER63D	1	1.22313	0.55876	Intronic	0.771367	U251
MER68	3	2.55504	0.115283	Intronic	0.317946	U251
MER68B	1	2.28047	0.355458	Intronic	0.605486	U251
MER72	1	1.62067	0.460809	Intronic	0.700251	U251
MER74A	2	1.78598	0.308584	Intronic	0.55864	U251
MER74B	2	2.08328	0.249929	Intronic	0.499185	U251
MER75	1	2.59942	0.319843	Intronic	0.572726	U251
MER77	1	1.01806	0.625737	Intronic	0.825211	U251
MER77B	1	0.67582	1	Intronic	1	U251
MER8	1	0.427455	0.736038	Intronic	0.904056	U251
MER81	3	0.927199	1	Intronic	1	U251
MER85	2	2.78884	0.162172	Intronic	0.387951	U251
MER89-int	1	1.09631	0.598563	Intronic	0.803862	U251
MER90	1	1.10025	0.597253	Intronic	0.802756	U251
MER91A	2	0.571046	0.595098	Intronic	0.801739	U251
MER91C	2	0.944719	1	Intronic	1	U251
MER94	7	1.33959	0.378298	Intronic	0.630113	U251
MER94B	2	1.3801	0.659745	Intronic	0.854994	U251
MER96	1	0.879994	1	Intronic	1	U251
MER31B	1	0.0721036	3.1506e-05	Novel chimeric	0.000430495	U251
MIR1_Amn	35	1.55072	0.0146296	Intronic	0.0723352	U251
MIR3	106	1.41576	0.000727536	Intronic	0.00635485	U251
MLT1H-int	1	0.0509172	1.42431e-07	Novel chimeric	3.10612e-06	U251
L1MA3_3end	1	0.0633433	5.64256e-06	Annotated	9.38432e-05	U251
MLT-int	1	0.328379	0.384458	Intronic	0.633839	U251
MLT1A	7	0.712047	0.519233	Intronic	0.750702	U251
MLT1A0	6	0.400543	0.018355	Intronic	0.0858565	U251
MLT1A1	1	0.162331	0.0387105	Intronic	0.148053	U251
MLT1B	7	0.558892	0.153283	Intronic	0.372213	U251
MLT1C	1	0.165627	0.0374486	Intronic	0.143895	U251
MLT1C2	9	0.717505	0.394677	Intronic	0.639059	U251
MLT1D	10	0.671278	0.241594	Intronic	0.489624	U251
MLT1E1	1	0.805438	1	Intronic	1	U251
MLT1E1A	1	0.444507	0.732995	Intronic	0.903551	U251
MLT1E2	2	0.592587	0.780555	Intronic	0.934244	U251
MLT1F	2	0.516192	0.603339	Intronic	0.807968	U251
MLT1F1	1	0.388316	0.530495	Intronic	0.755581	U251
MLT1F2	7	1.29237	0.511971	Intronic	0.745117	U251
MLT1G	2	0.907989	1	Intronic	1	U251
MLT1H	3	0.328271	0.0436586	Intronic	0.161528	U251
MLT1H-int	1	0.525941	1	Intronic	1	U251
MLT1H1	4	1.02489	0.799924	Intronic	0.947966	U251
MLT1H2	1	0.241452	0.20706	Intronic	0.445361	U251
MLT1I	5	0.437909	0.0533255	Intronic	0.186681	U251
MLT1J	7	0.482374	0.0471282	Intronic	0.171674	U251
MLT1J-int	1	0.296655	0.27557	Intronic	0.524949	U251
MLT1J1	3	0.723838	0.80495	Intronic	0.950398	U251
MLT1J2	2	0.285124	0.0563471	Intronic	0.193323	U251
MLT1K	11	0.574061	0.0654416	Intronic	0.2168	U251
MLT1L	8	0.676177	0.378255	Intronic	0.630113	U251
MLT1M	6	1.85387	0.14899	Intronic	0.366685	U251
MLT1N2	4	0.515912	0.208995	Intronic	0.446745	U251
MLT1O	5	0.708437	0.571362	Intronic	0.782067	U251
MLT2A1	4	1.59268	0.326087	Intronic	0.578559	U251
MLT2D	1	0.310724	0.390976	Intronic	0.638208	U251
MST-int	4	1.37293	0.545706	Intronic	0.760157	U251
MSTA	12	0.797927	0.517907	Intronic	0.749326	U251
MSTA1	1	0.952422	1	Intronic	1	U251
MSTB	6	0.764956	0.718081	Intronic	0.902534	U251
MSTB1	5	1.45606	0.405063	Intronic	0.646569	U251
MSTC	4	1.49874	0.348483	Intronic	0.599199	U251
MSTD	14	2.09472	0.0102208	Intronic	0.054638	U251
OldhAT1	2	8.96014	0.0217215	Intronic	0.0983893	U251
ORSL	1	1.06303	0.609853	Intronic	0.813384	U251
ORSL-2a	1	2.28047	0.355458	Intronic	0.605486	U251
ORSL-2b	3	6.02667	0.0143424	Intronic	0.0715599	U251
PABL_A	1	1.92907	0.404931	Intronic	0.646569	U251
Plat_L3	4	1.5901	0.326632	Intronic	0.579213	U251
RhiBie-1.49	3	0.757552	1	Intronic	1	U251
Ricksha_c	2	1.07897	0.709592	Intronic	0.895283	U251
SVA_A	16	0.951897	1	Intronic	1	U251
SVA_B	11	0.374315	0.000185612	Intronic	0.00198448	U251
SVA_C	4	0.668858	0.540554	Intronic	0.757152	U251
SVA_D	2	0.162168	0.000826821	Intronic	0.00707201	U251
L1PA10_5end	1	0.067956	1.08534e-05	Annotated	0.000170191	U251
SVA_F	3	0.449469	0.237706	Intronic	0.484847	U251
THE1-int	7	1.27547	0.514905	Intronic	0.747527	U251
THE1A	2	0.629091	0.776923	Intronic	0.93281	U251
THE1B	11	0.73712	0.363983	Intronic	0.615596	U251
THE1C	2	0.278312	0.0575446	Intronic	0.195557	U251
THE1D	5	0.456087	0.0921397	Intronic	0.275582	U251
THE1D-int	2	0.492336	0.453347	Intronic	0.692643	U251
Tigger1	6	0.589778	0.267113	Intronic	0.518482	U251
Tigger12	4	8.36635	0.00151359	Intronic	0.0116728	U251
Tigger12c	2	1.39975	0.657619	Intronic	0.854256	U251
Tigger13a	1	0.402206	0.529316	Intronic	0.755581	U251
Tigger14a	3	1.43843	0.470725	Intronic	0.706839	U251
Tigger15a	17	2.71444	0.000291292	Intronic	0.00289465	U251
L1PA2_3end	1	0.0516294	1.45739e-07	Annotated	3.13672e-06	U251
Tigger16b	7	2.41514	0.0288162	Intronic	0.121035	U251
Tigger17	1	3.45612	0.251803	Intronic	0.501332	U251
Tigger17a	5	2.62764	0.0445228	Intronic	0.163814	U251
Tigger17d	1	3.48547	0.249972	Intronic	0.499185	U251
Tigger19a	3	0.997361	1	Intronic	1	U251
Tigger19b	3	1.90258	0.211035	Intronic	0.449217	U251
Tigger2	2	1.0649	0.712871	Intronic	0.8977	U251
Tigger20a	1	0.661956	1	Intronic	1	U251
Tigger21a	1	6.89464	0.135719	Intronic	0.348341	U251
L1PBa_5end	1	0.0665411	1.15729e-05	Annotated	0.000180615	U251
Tigger2a	2	0.623649	0.777294	Intronic	0.93281	U251
Tigger2b_Pri	3	2.75374	0.097766	Intronic	0.286681	U251
Tigger3	3	0.962126	1	Intronic	1	U251
Tigger3a	7	1.35439	0.373902	Intronic	0.625958	U251
Tigger3b	2	0.773382	1	Intronic	1	U251
Tigger3c	1	0.886996	1	Intronic	1	U251
Tigger4	1	0.907339	1	Intronic	1	U251
Tigger4a	5	1.56696	0.259064	Intronic	0.509922	U251
Tigger4b	8	4.18569	0.000836121	Intronic	0.00713302	U251
Tigger5b	3	2.0859	0.176178	Intronic	0.406178	U251
Tigger7	2	0.956877	1	Intronic	1	U251
Tigger8	1	1.04053	0.617722	Intronic	0.817916	U251
UCON105	1	0.778344	1	Intronic	1	U251
UCON26	1	3.2203	0.267488	Intronic	0.518482	U251
UCON38	1	3.42723	0.25363	Intronic	0.503438	U251
UCON39	1	5.65417	0.162753	Intronic	0.387951	U251
UCON55	3	2.93374	0.0847917	Intronic	0.258536	U251
UCON58	1	2.8335	0.29788	Intronic	0.548583	U251
UCON59	1	13.1887	0.0737347	Intronic	0.2358	U251
UCON73	3	6.46032	0.0119407	Intronic	0.0621181	U251
UCON8	1	4.36681	0.205298	Intronic	0.442728	U251
UCON81	1	25.0602	0.0399229	Intronic	0.151459	U251
X12_DNA	10	3.26269	0.00130833	Intronic	0.0104066	U251
X17_LINE	2	3.27674	0.125703	Intronic	0.334362	U251
X2_LINE	2	10.1865	0.0171283	Intronic	0.0819817	U251
X20_LINE	1	5.76035	0.16002	Intronic	0.384071	U251
X21_LINE	1	26.6852	0.0375731	Intronic	0.144205	U251
X24_DNA	3	3.88414	0.0437542	Intronic	0.161528	U251
X2a_DNA	1	0.937152	1	Intronic	1	U251
X2b_DNA	1	2.1081	0.37816	Intronic	0.630113	U251
X30_DNA	5	5.06907	0.00349184	Intronic	0.0233238	U251
X32_DNA	2	5.60362	0.0506814	Intronic	0.180894	U251
X5a_DNA	6	6.62691	0.000360846	Intronic	0.00350521	U251
X6a_DNA	3	2.15057	0.165662	Intronic	0.391056	U251
X6b_DNA	4	1.38258	0.544387	Intronic	0.758961	U251
X7A_LINE	1	1.37229	0.51777	Intronic	0.749326	U251
X9_LINE	1	19.4737	0.0508129	Intronic	0.180894	U251
X9a_DNA	2	1.9415	0.275706	Intronic	0.524949	U251
Zaphod4a	3	9.84911	0.00381377	Intronic	0.0252184	U251

### Sheet: Table S3
Table S3 The prevalence of TE unit co-occurrence patterns within TE exons
TE unit co-occurrence pattern	Count	pval	padj	Cell
L1HS_5end:L1P1_orf2	69	0.0001	0.000119342	HEK293T
MIR3:MIRc	66	0.0003	0.000314195	U251
L2:L2a_3end	55	0.0008	0.000813318	U251
L2:L2c_3end	48	0.0006	0.000613907	U251
MIR1_Amn:MIRb	45	0.0006	0.000613907	U251
MIR3:MIRc	40	0.0005	0.000522261	HEK293T
L2:L2b_3end	37	0.0005	0.000522261	HEK293T
MIR:MIRc	34	0.0008	0.000813318	U251
L2:L2a_3end	33	0.0004	0.000422395	HEK293T
L2:L2c_3end	33	0.0003	0.000323183	HEK293T
L2b_3end:L2c_3end	31	0.0008	0.000813318	U251
AluSz:MIR	30	0.0008	0.000813318	U251
SVA_B:SVA_E	30	0.0001	0.000113328	U251
SVA_B:SVA_E	28	0.0002	0.000221994	HEK293T
AluJb:AluJr	24	0.0009	0.000912581	U251
MIR1_Amn:MIR3	24	0.0006	0.000613907	U251
MIR1_Amn:MIRb	23	0.0002	0.000221994	HEK293T
SVA_A:SVA_E	23	0.0002	0.000213915	U251
SVA_E:SVA_E	23	0.0002	0.000213915	U251
AluJr:AluSx	22	0.0008	0.000813318	U251
AluJr:AluSx1	22	0.0002	0.000213915	U251
L2b_3end:MIR	22	0.0009	0.000912581	U251
AluJb:AluSp	21	0.0005	0.000513972	U251
AluJb:AluSx	21	0.0008	0.000813318	U251
HERVH:LTR7Y	21	0.0001	0.000113328	U251
L2:L2	21	0.0006	0.000613907	U251
MIR1_Amn:MIRc	21	0.0009	0.000912581	U251
AluJr:AluSz	19	0.0003	0.000314195	U251
AluSz6:MIRb	19	0.0009	0.000912581	U251
AluJb:AluJb	6	0.0011	0.00111872	HEK293T
L2a_3end:L2b_3end	19	0.0008	0.000813318	U251
AluJb:AluSx1	18	0.0008	0.000813318	U251
MIR1_Amn:MIR3	17	0.0005	0.000522261	HEK293T
AluSx:AluSx1	17	0.0004	0.000414265	U251
HERVH:HERVH:HERVH:HERVH:HERVH:LTR7Y	17	0.0001	0.000113328	U251
AluJb:AluY	16	0.0007	0.000714191	U251
AluJr:MIR3	16	0.0008	0.000813318	U251
AluJr4:MIRb	16	0.0004	0.000414265	U251
AluSx:MIR3	16	0.0009	0.000912581	U251
AluSz:MIRc	16	0.0006	0.000613907	U251
L1HS_5end:L1P1_orf2	16	0.0001	0.000113328	U251
L1P1_5end:L1P1_orf2	16	0.0001	0.000113328	U251
L2a_3end:L2c_3end	16	0.0005	0.000513972	U251
AluJr:AluSx	15	0.0007	0.00072091	HEK293T
AluSx:MIR	15	0.0005	0.000522261	HEK293T
AluJr4:AluSx1	15	0.0004	0.000414265	U251
AluSg:MIRb	15	0.0008	0.000813318	U251
AluSx:AluY	15	0.0003	0.000314195	U251
AluSz:AluSz6	15	0.0002	0.000213915	U251
AluSz:AluY	15	0.0004	0.000414265	U251
AluY:MIRb	15	0.0008	0.000813318	U251
FLAM_C:MIR	15	0.0003	0.000314195	U251
L2b_3end:L2d2_3end	15	0.0003	0.000314195	U251
L2b_3end:MIR3	15	0.0008	0.000813318	U251
MIR:MIR1_Amn	15	0.0009	0.000912581	U251
AluJb:MIR	14	0.0006	0.000621249	HEK293T
AluJb:AluSq2	14	0.0006	0.000613907	U251
AluJo:AluJr	14	0.0008	0.000813318	U251
AluSq2:AluSx	14	0.0004	0.000414265	U251
AluSx1:MIR	14	0.0005	0.000513972	U251
L2b_3end:L2b_3end	14	0.0007	0.000714191	U251
AluJb:AluJr	13	0.0005	0.000522261	HEK293T
L2b_3end:L2d2_3end	13	0.0003	0.000323183	HEK293T
MIR3:MIR3	13	0.0004	0.000422395	HEK293T
AluJb:L2b_3end	13	0.0009	0.000912581	U251
AluJr:L2b_3end	13	0.0009	0.000912581	U251
AluSx1:MIR3	13	0.0007	0.000714191	U251
AluSz6:MIR	13	0.0004	0.000414265	U251
L2:L2d_3end	13	0.0004	0.000414265	U251
L3:L3	13	0.0001	0.000113328	U251
MER5A:MIRb	13	0.0003	0.000314195	U251
SVA_B:SVA_B	13	0.0001	0.000113328	U251
AluJr:AluSz	12	0.0006	0.000621249	HEK293T
AluSz:MIR	12	0.0008	0.000820384	HEK293T
AluSz:MIR3	12	0.0004	0.000422395	HEK293T
L2b_3end:MIR3	12	0.0004	0.000422395	HEK293T
L2b_3end:MIRc	12	0.0009	0.000920185	HEK293T
MIR1_Amn:MIRc	12	0.0003	0.000323183	HEK293T
SVA_A:SVA_E	12	0.0002	0.000221994	HEK293T
SVA_E:SVA_E	12	0.0002	0.000221994	HEK293T
AluJb:AluJo	12	0.0003	0.000314195	U251
AluJb:AluSc	12	0.0001	0.000113328	U251
AluJo:AluSx	12	0.0002	0.000213915	U251
AluJr:AluJr4	12	0.0003	0.000314195	U251
AluJr:FLAM_A	12	0.0002	0.000213915	U251
AluSg:MIR	12	0.0004	0.000414265	U251
AluSp:AluSz	12	0.0002	0.000213915	U251
AluSx:AluSz	12	0.0003	0.000314195	U251
AluSx1:MIRc	12	0.0005	0.000513972	U251
AluSz:AluSz	12	0.0006	0.000613907	U251
FLAM_C:MIRb	12	0.0006	0.000613907	U251
L2a_3end:L2a_3end	12	0.0002	0.000213915	U251
L2c_3end:L2d2_3end	12	0.0003	0.000314195	U251
L2d_3end:MIRb	12	0.0003	0.000314195	U251
MIRc:MIRc	12	0.0006	0.000613907	U251
SVA_D:SVA_E	12	0.0001	0.000113328	U251
AluJr:AluSp	11	0.0004	0.000422395	HEK293T
AluJr:FLAM_A	11	0.0004	0.000422395	HEK293T
AluSg:AluSz	11	0.0004	0.000422395	HEK293T
AluSx:AluSx1	11	0.0008	0.000820384	HEK293T
AluSz:AluSz6	11	0.0006	0.000621249	HEK293T
L3:L3	11	0.0004	0.000422395	HEK293T
SVA_A:SVA_B	11	0.0002	0.000221994	HEK293T
AluJb:AluJb	11	0.0008	0.000813318	U251
AluJo:MIR1_Amn	11	0.0002	0.000213915	U251
AluJr:AluSp	11	0.0002	0.000213915	U251
AluJr:SVA_E	11	0.0004	0.000414265	U251
AluSp:AluSp	11	0.0003	0.000314195	U251
AluSp:AluSx	11	0.0005	0.000513972	U251
AluSx1:AluSz	11	0.0003	0.000314195	U251
AluSz:MER58A	11	0.0003	0.000314195	U251
L1M5_orf2:L1M5_orf2	11	0.0004	0.000414265	U251
L2:L2:L2a_3end	11	0.0001	0.000113328	U251
L2:L2:L2c_3end	11	0.0001	0.000113328	U251
L2c_3end:L2d_3end	11	0.0001	0.000113328	U251
MIR:SVA_E	11	0.0008	0.000813318	U251
SVA_B:SVA_D	11	0.0001	0.000113328	U251
AluSp:AluSq	10	0.0001	0.000119342	HEK293T
AluSp:AluSx	10	0.0007	0.00072091	HEK293T
AluSq2:AluSx	10	0.0002	0.000221994	HEK293T
AluSx:L2c_3end	10	0.0008	0.000820384	HEK293T
AluSz6:MIRb	10	0.0005	0.000522261	HEK293T
AluY:MIR	10	0.0002	0.000221994	HEK293T
AluY:MIRb	10	0.0005	0.000522261	HEK293T
L2a_3end:L2b_3end	10	0.0007	0.00072091	HEK293T
MER5A:MIRb	10	0.0003	0.000323183	HEK293T
SVA_B:SVA_B	10	0.0002	0.000221994	HEK293T
AluJb:FLAM_C	10	0.0005	0.000513972	U251
AluJo:AluSz6	10	0.0004	0.000414265	U251
AluJr4:MIR	10	0.0008	0.000813318	U251
AluSq2:AluSz	10	0.0005	0.000513972	U251
AluSx:AluSx	10	0.0006	0.000613907	U251
AluSx:MIR1_Amn	10	0.0002	0.000213915	U251
AluSx1:AluSz6	10	0.0003	0.000314195	U251
AluSx1:AluY	10	0.0006	0.000613907	U251
AluSx1:MIR1_Amn	10	0.0002	0.000213915	U251
AluSz6:AluY	10	0.0003	0.000314195	U251
AluY:MIR3	10	0.0005	0.000513972	U251
L1P1_orf2:L1P2_5end	10	0.0001	0.000113328	U251
L1P1_orf2:L1PA3_3end	10	0.0001	0.000113328	U251
MER5B:MIR	10	0.0007	0.000714191	U251
MIR:MIR1_Amn:MIRb	10	0.0001	0.000113328	U251
AluJb:AluSx	9	0.0008	0.000820384	HEK293T
AluJo:MIRb	9	0.0007	0.00072091	HEK293T
AluJr:AluSx1	9	0.0006	0.000621249	HEK293T
L1M5_orf2:L1M5_orf2	9	0.0003	0.000323183	HEK293T
L2b_3end:L2b_3end	9	0.0006	0.000621249	HEK293T
L2c_3end:MIR3	9	0.0004	0.000422395	HEK293T
L2d_3end:MIRb	9	0.0004	0.000422395	HEK293T
MER5B:MIRc	9	0.0003	0.000323183	HEK293T
MIR:MIR1_Amn	9	0.0004	0.000422395	HEK293T
AluJo:AluSp	9	0.0005	0.000513972	U251
AluJr:AluSq2	9	0.0005	0.000513972	U251
AluJr:AluSz6	9	0.0007	0.000714191	U251
AluJr:FLAM_C	9	0.0006	0.000613907	U251
AluJr:FRAM	9	0.0003	0.000314195	U251
AluJr:MIRc	9	0.0008	0.000813318	U251
AluJr4:AluSp	9	0.0003	0.000314195	U251
AluSp:AluSz6	9	0.0003	0.000314195	U251
AluSp:AluY	9	0.0003	0.000314195	U251
AluSx:AluSz6	9	0.0008	0.000813318	U251
AluSx:L2c_3end	9	0.0008	0.000813318	U251
AluSx1:AluSx1	9	0.0003	0.000314195	U251
AluSz:FLAM_C	9	0.0002	0.000213915	U251
AluSz:L2b_3end	9	0.0008	0.000813318	U251
AluSz6:L2b_3end	9	0.0004	0.000414265	U251
FLAM_C:MIRc	9	0.0005	0.000513972	U251
L1P1_orf2:L1PA2_3end	9	0.0001	0.000113328	U251
L2b_3end:MIR1_Amn	9	0.0006	0.000613907	U251
L2d_3end:L2d2_3end	9	0.0001	0.000113328	U251
MIR3:MIRb:MIRc	9	0.0003	0.000314195	U251
SVA_A:SVA_B	9	0.0001	0.000113328	U251
AluJr:FAM	8	0.0001	0.000119342	HEK293T
AluSg:MIRb	8	0.0004	0.000422395	HEK293T
AluSp:AluSx1	8	0.0001	0.000119342	HEK293T
AluSx:AluSz6	8	0.0004	0.000422395	HEK293T
AluSx:AluY	8	0.0003	0.000323183	HEK293T
AluSx1:AluY	8	0.0003	0.000323183	HEK293T
HAL1:HAL1	8	0.0001	0.000119342	HEK293T
L2a_3end:L2a_3end	8	0.0004	0.000422395	HEK293T
L2a_3end:MIR	8	0.0005	0.000522261	HEK293T
L2a_3end:MIRc	8	0.0005	0.000522261	HEK293T
LTR12E:LTR12E	8	0.0001	0.000119342	HEK293T
SVA_B:SVA_D	8	0.0001	0.000119342	HEK293T
SVA_E:SVA_F	8	0.0001	0.000119342	HEK293T
AluJb:AluSg	8	0.0005	0.000513972	U251
AluJb:FRAM	8	0.0001	0.000113328	U251
AluJb:L1ME4a_3end	8	0.0004	0.000414265	U251
AluJb:L2a_3end	8	0.0008	0.000813318	U251
AluJo:FLAM_A	8	0.0003	0.000314195	U251
AluJr:L1ME4a_3end	8	0.0005	0.000513972	U251
AluJr:L2c_3end	8	0.0008	0.000813318	U251
AluSc:AluSx1	8	0.0001	0.000113328	U251
AluSc8:MIRb	8	0.0005	0.000513972	U251
AluSp:AluSq	8	0.0004	0.000414265	U251
AluSp:L1MC4_3end	8	0.0001	0.000113328	U251
AluSp:MIR	8	0.0005	0.000513972	U251
AluSq2:AluSx1	8	0.0005	0.000513972	U251
AluSq2:AluY	8	0.0005	0.000513972	U251
AluSq2:MIR	8	0.0001	0.000113328	U251
AluSx:L2	8	0.0008	0.000813318	U251
AluSx:L2b_3end	8	0.0004	0.000414265	U251
AluSx1:L2c_3end	8	0.0006	0.000613907	U251
AluSz:L2c_3end	8	0.0008	0.000813318	U251
Charlie4z:MIR3	8	0.0002	0.000213915	U251
L2:L2a_3end:L2b_3end	8	0.0001	0.000113328	U251
L2c_3end:L2c_3end	8	0.0008	0.000813318	U251
L2d_3end:MIR	8	0.0007	0.000714191	U251
L2d2_3end:MIR	8	0.0005	0.000513972	U251
L3:MIR3	8	0.0008	0.000813318	U251
MIR:MIRb:MIRb	8	0.0002	0.000213915	U251
MIRb:SVA_A	8	0.0003	0.000314195	U251
MIRb:SVA_B	8	0.0003	0.000314195	U251
Tigger1:Tigger1	8	0.0001	0.000113328	U251
AluJb:AluJr4	7	0.0001	0.000119342	HEK293T
AluJb:AluSg	7	0.0004	0.000422395	HEK293T
AluJb:AluSp	7	0.0006	0.000621249	HEK293T
AluJb:AluSq2	7	0.0003	0.000323183	HEK293T
AluJb:AluSz6	7	0.0003	0.000323183	HEK293T
AluJb:MIRc	7	0.0005	0.000522261	HEK293T
AluJo:AluJr	7	0.0003	0.000323183	HEK293T
AluJo:AluSx	7	0.0001	0.000119342	HEK293T
AluJr:AluSq2	7	0.0004	0.000422395	HEK293T
AluSc:MIR	7	0.0009	0.000920185	HEK293T
AluSp:MIRc	7	0.0003	0.000323183	HEK293T
AluSq2:MIR	7	0.0004	0.000422395	HEK293T
AluSx:AluSz	7	0.0004	0.000422395	HEK293T
AluSx:L2b_3end	7	0.0004	0.000422395	HEK293T
AluSx1:AluSz	7	0.0007	0.00072091	HEK293T
AluSx1:MIR	7	0.0008	0.000820384	HEK293T
AluSz:AluSz	7	0.0009	0.000920185	HEK293T
AluSz:AluY	7	0.0004	0.000422395	HEK293T
AluSz:FLAM_C	7	0.0002	0.000221994	HEK293T
L1HS_3end:L1HS_5end:L1P1_orf2	7	0.0001	0.000119342	HEK293T
L1P1_orf2:L1PA3_3end	7	0.0001	0.000119342	HEK293T
L2a_3end:L2c_3end	7	0.0004	0.000422395	HEK293T
L2b_3end:L2d_3end	7	0.0001	0.000119342	HEK293T
L2c_3end:L2d_3end	7	0.0004	0.000422395	HEK293T
L3:MIR3	7	0.0006	0.000621249	HEK293T
MER3:MER33	7	0.0001	0.000119342	HEK293T
MER5B:MIR3	7	0.0005	0.000522261	HEK293T
MER90:MIR	7	0.0001	0.000119342	HEK293T
MIR:MSTA1:THE1D	7	0.0001	0.000119342	HEK293T
MIR3:MIR3:MIRb	7	0.0002	0.000221994	HEK293T
SVA_A:SVA_D	7	0.0001	0.000119342	HEK293T
AluJb:AluJr4	7	0.0002	0.000213915	U251
AluJo:AluY	7	0.0003	0.000314195	U251
AluJr:AluSc8	7	0.0003	0.000314195	U251
AluJr:AluYj4	7	0.0001	0.000113328	U251
AluJr:FAM	7	0.0001	0.000113328	U251
AluJr:L2a_3end	7	0.0005	0.000513972	U251
AluJr:SVA_B	7	0.0006	0.000613907	U251
AluJr4:AluSx	7	0.0006	0.000613907	U251
AluSc:FLAM_C	7	0.0002	0.000213915	U251
AluSg:AluSp	7	0.0004	0.000414265	U251
AluSg:AluY	7	0.0002	0.000213915	U251
AluSp:AluSx1	7	0.0001	0.000113328	U251
AluSp:MIRc	7	0.0003	0.000314195	U251
AluSq:AluSz6	7	0.0003	0.000314195	U251
AluSx:FLAM_A	7	0.0002	0.000213915	U251
AluSx:FLAM_C	7	0.0007	0.000714191	U251
AluSx:FRAM	7	0.0005	0.000513972	U251
AluSx3:MIRb	7	0.0004	0.000414265	U251
AluSx4:MIR	7	0.0003	0.000314195	U251
AluSz6:FLAM_A	7	0.0003	0.000314195	U251
AluSz6:MIR3	7	0.0005	0.000513972	U251
Charlie15a:MIR1_Amn	7	0.0001	0.000113328	U251
Charlie4z:MIR	7	0.0002	0.000213915	U251
L1M5_orf2:L1ME3G_3end	7	0.0001	0.000113328	U251
L1M5_orf2:MIRb	7	0.0005	0.000513972	U251
L1ME4b_3end:L1ME4b_3end	7	0.0002	0.000213915	U251
L2:L2:L2b_3end	7	0.0001	0.000113328	U251
L2:L2c_3end:L2d2_3end	7	0.0001	0.000113328	U251
L2:L2d2_3end	7	0.0002	0.000213915	U251
L2:MIR3	7	0.0009	0.000912581	U251
L2:MIRc	7	0.0008	0.000813318	U251
L2b_3end:L2d_3end	7	0.0002	0.000213915	U251
L2b_3end:MIR:MIRb	7	0.0001	0.000113328	U251
L2b_3end:MIR3:MIRb	7	0.0003	0.000314195	U251
L2d2_3end:MIRb	7	0.0004	0.000414265	U251
MER5A:MER5A1	7	0.0001	0.000113328	U251
MER5A1:MER5B	7	0.0001	0.000113328	U251
MER5B:MIRc	7	0.0004	0.000414265	U251
MER90:MIR	7	0.0001	0.000113328	U251
MIR:MIR3:MIRb	7	0.0002	0.000213915	U251
MIR:MIRb:MIRc	7	0.0002	0.000213915	U251
MIRb:MIRc:MIRc	7	0.0001	0.000113328	U251
MSTD:MSTD	7	0.0001	0.000113328	U251
Tigger15a:Tigger15a	7	0.0001	0.000113328	U251
AluJb:AluJo	6	0.0003	0.000323183	HEK293T
AluJb:AluSx1	6	0.0008	0.000820384	HEK293T
AluJb:AluSz	6	0.0005	0.000522261	HEK293T
AluJb:FRAM	6	0.0002	0.000221994	HEK293T
AluJo:AluSq2	6	0.0004	0.000422395	HEK293T
AluJo:FLAM_A	6	0.0002	0.000221994	HEK293T
AluJo:FLAM_C	6	0.0002	0.000221994	HEK293T
AluJo:MIR1_Amn	6	0.0004	0.000422395	HEK293T
AluJr:AluYj4	6	0.0001	0.000119342	HEK293T
AluJr:L2	6	0.0005	0.000522261	HEK293T
AluJr:L2b_3end	6	0.0005	0.000522261	HEK293T
AluJr:L2c_3end	6	0.0001	0.000119342	HEK293T
AluJr:SVA_B	6	0.0004	0.000422395	HEK293T
AluJr4:MIR	6	0.0003	0.000323183	HEK293T
AluJr4:MIRc	6	0.0006	0.000621249	HEK293T
AluSc:AluSz	6	0.0001	0.000119342	HEK293T
AluSg:AluSp	6	0.0001	0.000119342	HEK293T
AluSp:AluY	6	0.0005	0.000522261	HEK293T
AluSq2:FLAM_A	6	0.0002	0.000221994	HEK293T
AluSq2:MIRb	6	0.0006	0.000621249	HEK293T
AluSq2:MIRc	6	0.0005	0.000522261	HEK293T
AluSx1:MIR3	6	0.0004	0.000422395	HEK293T
AluY:MIRc	6	0.0006	0.000621249	HEK293T
Charlie15a:MER103C	6	0.0001	0.000119342	HEK293T
FLAM_C:MIR	6	0.0008	0.000820384	HEK293T
L1M5_orf2:L1ME1_3end	6	0.0001	0.000119342	HEK293T
L2:L2:L2c_3end	6	0.0001	0.000119342	HEK293T
L2:L2a_3end:L2b_3end	6	0.0001	0.000119342	HEK293T
L2:L2b_3end:MIRb	6	0.0001	0.000119342	HEK293T
L2:L2d2_3end	6	0.0003	0.000323183	HEK293T
L2:MIR3	6	0.0008	0.000820384	HEK293T
L2b_3end:LTR13:MER96B	6	0.0001	0.000119342	HEK293T
L2b_3end:MIR1_Amn	6	0.0002	0.000221994	HEK293T
L2c_3end:L2c_3end	6	0.0007	0.00072091	HEK293T
L2c_3end:MIRc	6	0.0006	0.000621249	HEK293T
MER5A:MIRc	6	0.0002	0.000221994	HEK293T
MIR:Plat_L3	6	0.0001	0.000119342	HEK293T
MIRb:MIRb:MIRc	6	0.0002	0.000221994	HEK293T
MIRc:MIRc	6	0.0004	0.000422395	HEK293T
MLT1K:MLT1K	6	0.0001	0.000119342	HEK293T
SVA_D:SVA_E	6	0.0002	0.000221994	HEK293T
AluJb:MER20	6	0.0001	0.000113328	U251
AluJb:MIR:MIRb	6	0.0004	0.000414265	U251
AluJo:AluSq2	6	0.0004	0.000414265	U251
AluJo:FLAM_C	6	0.0001	0.000113328	U251
AluJo:L2c_3end	6	0.0003	0.000314195	U251
AluJo:MIR3	6	0.0003	0.000314195	U251
AluJo:MIRb	6	0.0006	0.000613907	U251
AluJr:AluY	6	0.0006	0.000613907	U251
AluJr4:FLAM_A	6	0.0002	0.000213915	U251
AluJr4:MIRc	6	0.0004	0.000414265	U251
AluJr4:SVA_E	6	0.0002	0.000213915	U251
AluSc:AluSx	6	0.0001	0.000113328	U251
AluSc:MIR3	6	0.0005	0.000513972	U251
AluSg:AluSx	6	0.0002	0.000213915	U251
AluSg:AluSz	6	0.0005	0.000513972	U251
AluSg:FAM	6	0.0003	0.000314195	U251
AluSq:MIRb	6	0.0007	0.000714191	U251
AluSq2:MIRc	6	0.0005	0.000513972	U251
AluSx:Charlie4z	6	0.0001	0.000113328	U251
AluSx:L1M5_orf2	6	0.0001	0.000113328	U251
AluSx:L2a_3end	6	0.0005	0.000513972	U251
AluSx1:FRAM	6	0.0001	0.000113328	U251
AluSx1:L2b_3end	6	0.0003	0.000314195	U251
AluSx1:L2d_3end	6	0.0006	0.000613907	U251
AluSx3:AluSz	6	0.0003	0.000314195	U251
AluSz:AluYj4	6	0.0001	0.000113328	U251
AluSz:MER103C	6	0.0003	0.000314195	U251
AluSz6:L2c_3end	6	0.0008	0.000813318	U251
AluY:FLAM_A	6	0.0001	0.000113328	U251
Charlie15a:MER103C	6	0.0001	0.000113328	U251
Charlie15a:MIRb	6	0.0002	0.000213915	U251
Charlie4z:MIRb	6	0.0002	0.000213915	U251
FRAM:MIR	6	0.0004	0.000414265	U251
HAL1:HAL1	6	0.0001	0.000113328	U251
HERVH:HERVH:HERVH:HERVH:HERVH	6	0.0001	0.000113328	U251
HERVL:L2a_3end	6	0.0001	0.000113328	U251
L1ME4a_3end:L2c_3end	6	0.0002	0.000213915	U251
L1ME4a_3end:MIR	6	0.0003	0.000314195	U251
L1ME4a_3end:MIRb	6	0.0007	0.000714191	U251
L1ME4b_3end:MIRb	6	0.0004	0.000414265	U251
L1P1_orf2:L1PA5_3end	6	0.0001	0.000113328	U251
L2:L2c_3end:L2c_3end	6	0.0001	0.000113328	U251
L2:L2c_3end:MIR	6	0.0001	0.000113328	U251
L2:MER5B	6	0.0003	0.000314195	U251
L2:SVA_E	6	0.0004	0.000414265	U251
L2b_3end:MER5B	6	0.0002	0.000213915	U251
L2d2_3end:MIRc	6	0.0003	0.000314195	U251
L3:MIRc	6	0.0003	0.000314195	U251
LTR12E:LTR12E	6	0.0002	0.000213915	U251
MER102b:MIRb	6	0.0002	0.000213915	U251
MER103C:MIRb	6	0.0004	0.000414265	U251
MER5A:MIRc	6	0.0002	0.000213915	U251
MIR3:SVA_B	6	0.0002	0.000213915	U251
MIRb:MIRb:MIRb	6	0.0003	0.000314195	U251
SVA_A:SVA_A	6	0.0001	0.000113328	U251
Tigger7:Tigger7	6	0.0001	0.000113328	U251
AluJb:AluSg:AluSp:AluSx:ERV3-16A3_I:FRAM:L2	5	0.0001	0.000119342	HEK293T
AluJb:AluSg:AluSx:ERV3-16A3_I:FRAM:L2	5	0.0001	0.000119342	HEK293T
AluJb:AluSq:AluSq2	5	0.0001	0.000119342	HEK293T
AluJb:L2	5	0.0003	0.000323183	HEK293T
AluJb:L2b_3end	5	0.0009	0.000920185	HEK293T
AluJb:MER58A	5	0.0001	0.000119342	HEK293T
AluJb:MER5A	5	0.0003	0.000323183	HEK293T
AluJb:THE1B	5	0.0001	0.000119342	HEK293T
AluJo:AluSc8	5	0.0001	0.000119342	HEK293T
AluJo:AluSx1	5	0.0004	0.000422395	HEK293T
AluJo:AluY	5	0.0003	0.000323183	HEK293T
AluJr:AluJr4	5	0.0006	0.000621249	HEK293T
AluJr:MIRc	5	0.0008	0.000820384	HEK293T
AluJr4:AluSp	5	0.0002	0.000221994	HEK293T
AluJr4:AluSx1	5	0.0002	0.000221994	HEK293T
AluJr4:AluY:MIRb	5	0.0001	0.000119342	HEK293T
AluJr4:MIR3	5	0.0005	0.000522261	HEK293T
AluSc:AluSp	5	0.0004	0.000422395	HEK293T
AluSc:MER90:MIR	5	0.0001	0.000119342	HEK293T
AluSc8:ERVL-E:L1M5_orf2:LTR33	5	0.0001	0.000119342	HEK293T
AluSg:FAM	5	0.0001	0.000119342	HEK293T
AluSg:FLAM_C:MSTA	5	0.0001	0.000119342	HEK293T
AluSg4:AluSq2:AluSx:FRAM:MSTA	5	0.0001	0.000119342	HEK293T
AluSg4:AluSq2:MSTA	5	0.0001	0.000119342	HEK293T
AluSp:L2a_3end	5	0.0004	0.000422395	HEK293T
AluSq:MIRc	5	0.0002	0.000221994	HEK293T
AluSq2:AluSz	5	0.0005	0.000522261	HEK293T
AluSq2:MSTA	5	0.0001	0.000119342	HEK293T
AluSx:Charlie15a	5	0.0001	0.000119342	HEK293T
AluSz:HAL1	5	0.0001	0.000119342	HEK293T
AluSz:MER58A	5	0.0003	0.000323183	HEK293T
AluSz:MER5B	5	0.0003	0.000323183	HEK293T
AluSz6:MIR	5	0.0004	0.000422395	HEK293T
AluSz6:MIR3	5	0.0005	0.000522261	HEK293T
AluY:L1MDa_5end:THE1-int:THE1D:THE1D:Tigger3:Tigger3:Tigger3b	5	0.0001	0.000119342	HEK293T
AluY:L1ME3_3end	5	0.0001	0.000119342	HEK293T
AluYk3:MIR	5	0.0003	0.000323183	HEK293T
Charlie1:Charlie1b	5	0.0001	0.000119342	HEK293T
FLAM_A:MIR	5	0.0002	0.000221994	HEK293T
HERVL:L2a_3end	5	0.0001	0.000119342	HEK293T
L1MC4_3end:L1MC4_3end	5	0.0001	0.000119342	HEK293T
L1ME4a_3end:MIR3	5	0.0005	0.000522261	HEK293T
L1ME4b_3end:L1ME4b_3end	5	0.0002	0.000221994	HEK293T
L1P1_5end:L1P1_orf2	5	0.0001	0.000119342	HEK293T
L2:L2:L2b_3end	5	0.0002	0.000221994	HEK293T
L2:L2b_3end:L2c_3end	5	0.0001	0.000119342	HEK293T
L2:L2c_3end:L2c_3end	5	0.0001	0.000119342	HEK293T
L2:L2d_3end	5	0.0006	0.000621249	HEK293T
L3:MIR	5	0.0003	0.000323183	HEK293T
L3:MIRc	5	0.0001	0.000119342	HEK293T
LTR12:LTR12E	5	0.0001	0.000119342	HEK293T
MARNA:MIR	5	0.0001	0.000119342	HEK293T
MARNA:MIRb	5	0.0002	0.000221994	HEK293T
MER5A:MIR3	5	0.0001	0.000119342	HEK293T
MER5A1:MER5B	5	0.0001	0.000119342	HEK293T
MER5A1:MIRb	5	0.0004	0.000422395	HEK293T
MER61-int:MER61A	5	0.0001	0.000119342	HEK293T
MIR:MIRb:MIRb	5	0.0002	0.000221994	HEK293T
MIRb:MIRb:MIRb	5	0.0004	0.000422395	HEK293T
MSTD:MSTD	5	0.0001	0.000119342	HEK293T
SVA_B:SVA_C	5	0.0001	0.000119342	HEK293T
THE1-int:THE1A:THE1A	5	0.0001	0.000119342	HEK293T
AluJb:AluSz6	5	0.0006	0.000613907	U251
AluJb:AluYk3	5	0.0002	0.000213915	U251
AluJb:FLAM_A	5	0.0004	0.000414265	U251
AluJb:L1MC4_3end	5	0.0003	0.000314195	U251
AluJb:L2d2_3end	5	0.0002	0.000213915	U251
AluJb:L3	5	0.0005	0.000513972	U251
AluJb:MER58A	5	0.0001	0.000113328	U251
AluJb:MER5A	5	0.0003	0.000314195	U251
AluJb:SVA_E	5	0.0001	0.000113328	U251
AluJo:AluSc8	5	0.0002	0.000213915	U251
AluJo:AluSx1	5	0.0004	0.000414265	U251
AluJo:L2	5	0.0005	0.000513972	U251
AluJo:SVA_B	5	0.0003	0.000314195	U251
AluJr:AluSq	5	0.0002	0.000213915	U251
AluJr:AluYk2	5	0.0001	0.000113328	U251
AluJr:L1ME4b_3end	5	0.0005	0.000513972	U251
AluJr:L2a_3end:LTR79:MLT1J	5	0.0001	0.000113328	U251
AluJr:LTR79:MLT1J	5	0.0001	0.000113328	U251
AluJr:MIR1_Amn	5	0.0002	0.000213915	U251
AluJr:MIRc:MIRc	5	0.0001	0.000113328	U251
AluJr4:AluJr4	5	0.0002	0.000213915	U251
AluJr4:AluSq2	5	0.0003	0.000314195	U251
AluJr4:AluSz	5	0.0006	0.000613907	U251
AluJr4:AluY	5	0.0004	0.000414265	U251
AluJr4:AluY:MIRb	5	0.0001	0.000113328	U251
AluJr4:FRAM	5	0.0004	0.000414265	U251
AluJr4:MIR3	5	0.0007	0.000714191	U251
AluSc:AluSp	5	0.0002	0.000213915	U251
AluSc:AluSz	5	0.0002	0.000213915	U251
AluSc:AluSz6	5	0.0003	0.000314195	U251
AluSc:AluY	5	0.0002	0.000213915	U251
AluSc:MER90:MIR	5	0.0001	0.000113328	U251
AluSc8:ERVL-E:L1M5_orf2:LTR33	5	0.0001	0.000113328	U251
AluSg:AluSx1	5	0.0003	0.000314195	U251
AluSg:FLAM_C	5	0.0003	0.000314195	U251
AluSg:MIR:MIRb	5	0.0001	0.000113328	U251
AluSp:AluSq2	5	0.0002	0.000213915	U251
AluSp:FLAM_C:MIRb	5	0.0001	0.000113328	U251
AluSp:L2b_3end	5	0.0005	0.000513972	U251
AluSp:L2c_3end	5	0.0004	0.000414265	U251
AluSq:AluSz	5	0.0002	0.000213915	U251
AluSq:MER89-int	5	0.0001	0.000113328	U251
AluSq2:AluSq2	5	0.0002	0.000213915	U251
AluSq2:FLAM_C	5	0.0004	0.000414265	U251
AluSq2:FRAM	5	0.0001	0.000113328	U251
AluSq2:L2	5	0.0006	0.000613907	U251
AluSq2:MIR3	5	0.0003	0.000314195	U251
AluSq2:SVA_E	5	0.0003	0.000314195	U251
AluSx:AluYk3	5	0.0001	0.000113328	U251
AluSx:Charlie15a	5	0.0001	0.000113328	U251
AluSx:L2d_3end	5	0.0004	0.000414265	U251
AluSx:MER2	5	0.0002	0.000213915	U251
AluSx:MER5B	5	0.0003	0.000314195	U251
AluSx1:L2	5	0.0002	0.000213915	U251
AluJb:L2c_3end	4	0.0011	0.00111872	HEK293T
AluSx4:MIRb	5	0.0003	0.000314195	U251
AluSz:FLAM_A	5	0.0002	0.000213915	U251
AluSz:L1ME4c_3end	5	0.0001	0.000113328	U251
AluSz:MER5A1	5	0.0001	0.000113328	U251
AluY:L1M5_orf2:L1ME3_3end	5	0.0001	0.000113328	U251
AluY:L2d2_3end	5	0.0003	0.000314195	U251
AluYa5:L1M5_orf2:L1ME1_3end	5	0.0001	0.000113328	U251
Charlie16a:MIRb:MIRc	5	0.0001	0.000113328	U251
ERVL-E:L1M5_orf2:LTR33	5	0.0001	0.000113328	U251
FLAM_C:L2	5	0.0008	0.000813318	U251
FRAM:MIR3	5	0.0003	0.000314195	U251
FRAM:MIRb	5	0.0008	0.000813318	U251
HERVH:LTR7	5	0.0001	0.000113328	U251
L1M5_orf2:L1ME4a_3end:MER4D	5	0.0001	0.000113328	U251
L1MD_orf2:L1ME1_3end	5	0.0001	0.000113328	U251
L1ME4a_3end:MIR3	5	0.0003	0.000314195	U251
L1ME4c_3end:L1ME4c_3end	5	0.0001	0.000113328	U251
L1P2_5end:L1P3_orf2	5	0.0001	0.000113328	U251
L1PB_orf2:L1PB_orf2:L1PB1_3end:L1PBa_5end	5	0.0001	0.000113328	U251
L1PB1_3end:MIRb	5	0.0001	0.000113328	U251
L2:L2b_3end:MIRb	5	0.0002	0.000213915	U251
L2:L2c_3end:MIRb	5	0.0001	0.000113328	U251
L2a_3end:MER126	5	0.0001	0.000113328	U251
L2a_3end:MIR3	5	0.0008	0.000813318	U251
L2a_3end:MIR3:MIRb	5	0.0001	0.000113328	U251
L2a_3end:MIRc	5	0.0009	0.000912581	U251
L2b_3end:MIR:MIR	5	0.0001	0.000113328	U251
L2b_3end:SVA_B	5	0.0004	0.000414265	U251
L2b_3end:SVA_E	5	0.0007	0.000714191	U251
L2d_3end:MIR3	5	0.0003	0.000314195	U251
MamSINE1:MIRc	5	0.0001	0.000113328	U251
MER3:MIR3	5	0.0001	0.000113328	U251
MER58A:MER58A	5	0.0001	0.000113328	U251
MER5A:MER5B	5	0.0001	0.000113328	U251
MER5A:MIR	5	0.0002	0.000213915	U251
MER5A1:MIRb	5	0.0002	0.000213915	U251
MER5B:MIR3	5	0.0004	0.000414265	U251
MER5B:MIRb	5	0.0009	0.000912581	U251
MIR:MIR:MIRc	5	0.0001	0.000113328	U251
MIR:Plat_L3	5	0.0002	0.000213915	U251
MIR:SVA_A	5	0.0002	0.000213915	U251
MIR:SVA_D	5	0.0001	0.000113328	U251
MIR1_Amn:MIRb:MIRb	5	0.0001	0.000113328	U251
MIR3:MIR3:MIRb	5	0.0001	0.000113328	U251
MIR3:SVA_E	5	0.0003	0.000314195	U251
MIRb:MIRb:MIRc	5	0.0002	0.000213915	U251
Tigger4:Tigger4	5	0.0001	0.000113328	U251
AluJb:FLAM_A	4	0.0003	0.000323183	HEK293T
AluJb:FLAM_C	4	0.0001	0.000119342	HEK293T
AluJb:L2d_3end	4	0.0006	0.000621249	HEK293T
AluJo:AluSz	4	0.0006	0.000621249	HEK293T
AluJo:FAM	4	0.0001	0.000119342	HEK293T
AluJo:L2c_3end	4	0.0004	0.000422395	HEK293T
AluJr:AluJr	4	0.0008	0.000820384	HEK293T
AluJr:AluSc	4	0.0003	0.000323183	HEK293T
AluJr:AluSq	4	0.0002	0.000221994	HEK293T
AluJr:FRAM	4	0.0002	0.000221994	HEK293T
AluJr:L1ME2_3end	4	0.0001	0.000119342	HEK293T
AluJr:L2a_3end	4	0.0003	0.000323183	HEK293T
AluJr:MER2B	4	0.0001	0.000119342	HEK293T
AluJr:MER5A	4	0.0002	0.000221994	HEK293T
AluJr:MIR:MIRb	4	0.0004	0.000422395	HEK293T
AluJr:SVA_E	4	0.0006	0.000621249	HEK293T
AluJr4:AluSc	4	0.0002	0.000221994	HEK293T
AluJr4:AluSp:AluSq2:AluSx1:FLAM_C	4	0.0001	0.000119342	HEK293T
AluJr4:AluSz6	4	0.0003	0.000323183	HEK293T
AluJr4:L1MB7_3end	4	0.0001	0.000119342	HEK293T
AluJr4:L2c_3end	4	0.0006	0.000621249	HEK293T
AluSc:AluSx1	4	0.0002	0.000221994	HEK293T
AluSc:AluY	4	0.0003	0.000323183	HEK293T
AluSc:L1MB3_3end:MLT1C	4	0.0001	0.000119342	HEK293T
AluSc5:AluSz6	4	0.0003	0.000323183	HEK293T
AluSg:AluSx1	4	0.0003	0.000323183	HEK293T
AluSg4:AluSx	4	0.0001	0.000119342	HEK293T
AluSp:AluSz	4	0.0004	0.000422395	HEK293T
AluSp:FRAM	4	0.0002	0.000221994	HEK293T
AluSp:L2	4	0.0005	0.000522261	HEK293T
AluSp:L2b_3end	4	0.0008	0.000820384	HEK293T
AluSp:L2c_3end	4	0.0006	0.000621249	HEK293T
AluSq2:AluSz6	4	0.0002	0.000221994	HEK293T
AluSq2:AluY	4	0.0004	0.000422395	HEK293T
AluSq2:AluYk3	4	0.0001	0.000119342	HEK293T
AluSq2:L2b_3end	4	0.0005	0.000522261	HEK293T
AluSq2:MER91B	4	0.0001	0.000119342	HEK293T
AluSx:AluSx	4	0.0007	0.00072091	HEK293T
AluSx:FLAM_C	4	0.0006	0.000621249	HEK293T
AluSx:L1M5_orf2	4	0.0004	0.000422395	HEK293T
AluSx:L1ME4a_3end	4	0.0001	0.000119342	HEK293T
AluSx:L2	4	0.0006	0.000621249	HEK293T
AluSx:MER5A	4	0.0002	0.000221994	HEK293T
AluSx1:AluSx1	4	0.0007	0.00072091	HEK293T
AluJb:MIR3	12	0.0014	0.00141769	HEK293T
AluSx1:FRAM	4	0.0002	0.000221994	HEK293T
AluSx1:L2	4	0.0003	0.000323183	HEK293T
AluJb:MIRb	8	0.001	0.00101993	HEK293T
AluSx1:L2a_3end	4	0.0002	0.000221994	HEK293T
AluSx3:AluSz	4	0.0002	0.000221994	HEK293T
AluSx3:MIR3	4	0.0002	0.000221994	HEK293T
AluSz:FLAM_A	4	0.0003	0.000323183	HEK293T
AluSz:L2b_3end	4	0.0007	0.00072091	HEK293T
AluY:L2b_3end	4	0.0004	0.000422395	HEK293T
AluY:MIR3	4	0.0005	0.000522261	HEK293T
Charlie15a:MIRb	4	0.0001	0.000119342	HEK293T
Charlie4z:MIRc	4	0.0003	0.000323183	HEK293T
ERVL-E:L1M5_orf2:LTR33	4	0.0001	0.000119342	HEK293T
FLAM_C:X12_DNA	4	0.0001	0.000119342	HEK293T
HERVK:LTR5_Hs	4	0.0001	0.000119342	HEK293T
HERVK3:LTR3B	4	0.0001	0.000119342	HEK293T
HERVK9:MER9a3	4	0.0001	0.000119342	HEK293T
L1M5_orf2:L2:MER49	4	0.0001	0.000119342	HEK293T
L1MD2_5end:L1MDa_5end	4	0.0001	0.000119342	HEK293T
L1ME3G_3end:L1ME4a_3end	4	0.0001	0.000119342	HEK293T
L1ME4a_3end:L1ME4a_3end:MIRb	4	0.0001	0.000119342	HEK293T
L1ME4a_3end:L2c_3end	4	0.0002	0.000221994	HEK293T
L1ME4a_3end:L2c_3end:MIR3	4	0.0001	0.000119342	HEK293T
L1ME4a_3end:MIRc	4	0.0004	0.000422395	HEK293T
L1P1_orf2:L1P2_5end	4	0.0001	0.000119342	HEK293T
L1P1_orf2:L1PA4_3end	4	0.0001	0.000119342	HEK293T
L1P3_orf2:L1PA7_3end	4	0.0001	0.000119342	HEK293T
L1P4_orf2:L1PA16_3end	4	0.0001	0.000119342	HEK293T
L1PA7_3end:L2:L2a_3end:MIRb	4	0.0001	0.000119342	HEK293T
L1PB_orf2:MamGypLTR1b	4	0.0001	0.000119342	HEK293T
L2:L2:L2	4	0.0001	0.000119342	HEK293T
L2:L2:MIRb	4	0.0001	0.000119342	HEK293T
L2:L2c_3end:MIRb	4	0.0001	0.000119342	HEK293T
L2a_3end:L2d_3end	4	0.0001	0.000119342	HEK293T
L2b_3end:L2b_3end:L2d_3end:MIRc:MIRc:Tigger16a:Tigger16a:X5a_DNA	4	0.0001	0.000119342	HEK293T
L2b_3end:MamSINE1	4	0.0001	0.000119342	HEK293T
L2b_3end:MER20	4	0.0001	0.000119342	HEK293T
L2b_3end:MIR3:MIRb	4	0.0001	0.000119342	HEK293T
L2c_3end:L2c_3end:MIRb	4	0.0001	0.000119342	HEK293T
L2c_3end:L2d2_3end:MIR	4	0.0002	0.000221994	HEK293T
L2c_3end:MER34B-int	4	0.0001	0.000119342	HEK293T
L2d_3end:MIR3	4	0.0002	0.000221994	HEK293T
L2d2_3end:MIR	4	0.0001	0.000119342	HEK293T
MamSINE1:MIRc	4	0.0001	0.000119342	HEK293T
MER103C:MIRb	4	0.0002	0.000221994	HEK293T
MER58A:MIRb	4	0.0002	0.000221994	HEK293T
MER5A:MER5A1	4	0.0001	0.000119342	HEK293T
MER5A1:MIRc	4	0.0001	0.000119342	HEK293T
MER5B:MIR	4	0.0005	0.000522261	HEK293T
MIR:MIR3:MIRb	4	0.0001	0.000119342	HEK293T
MIR3:MIRb:MIRc	4	0.0001	0.000119342	HEK293T
MIR3:Tigger19b	4	0.0002	0.000221994	HEK293T
MIRb:SVA_B	4	0.0006	0.000621249	HEK293T
MIRb:SVA_B:SVA_E	4	0.0001	0.000119342	HEK293T
MSTA1:THE1D	4	0.0001	0.000119342	HEK293T
SVA_C:SVA_E	4	0.0001	0.000119342	HEK293T
Tigger1:Tigger1	4	0.0001	0.000119342	HEK293T
Tigger15a:Tigger15a	4	0.0002	0.000221994	HEK293T
Tigger7:Tigger7	4	0.0001	0.000119342	HEK293T
7SLRNA:AluJb:AluJo	4	0.0001	0.000113328	U251
AluJb:AluJr:AluSx1	4	0.0001	0.000113328	U251
AluJb:AluSp:AluSp	4	0.0001	0.000113328	U251
AluJb:AluSx3	4	0.0002	0.000213915	U251
AluJb:AluYh3	4	0.0001	0.000113328	U251
AluJb:FLAM_C:L4_A_Mam:L4_A_Mam:MIR:MIRb	4	0.0001	0.000113328	U251
AluJb:HAL1	4	0.0001	0.000113328	U251
AluJb:L1M5_orf2	4	0.0006	0.000613907	U251
AluJb:L1MB7_3end	4	0.0002	0.000213915	U251
AluJb:L2:L2a_3end	4	0.0001	0.000113328	U251
AluJb:MER5B	4	0.0002	0.000213915	U251
AluJb:MIR1_Amn	4	0.0005	0.000513972	U251
AluJo:AluSc:L1PA7_3end	4	0.0001	0.000113328	U251
AluJo:AluSg	4	0.0001	0.000113328	U251
AluJo:AluSx1:L1M4_orf2	4	0.0001	0.000113328	U251
AluJo:AluYk3	4	0.0002	0.000213915	U251
AluJo:FRAM	4	0.0002	0.000213915	U251
AluJo:L2b_3end	4	0.0003	0.000314195	U251
AluJr:AluJr4:AluSx1	4	0.0001	0.000113328	U251
AluJr:AluJr4:L1MB7_3end:L1ME1_3end:L1ME1_3end:L1ME4b_3end:MER112:MLT1F2	4	0.0001	0.000113328	U251
AluJr:AluSc	4	0.0004	0.000414265	U251
AluJr:AluSg	4	0.0001	0.000113328	U251
AluJr:AluSp:MIRb	4	0.0001	0.000113328	U251
AluJr:AluSx3	4	0.0004	0.000414265	U251
AluJr:AluYk3	4	0.0001	0.000113328	U251
AluJr:L1M5_orf2	4	0.0004	0.000414265	U251
AluJr:L1MC5a_3end	4	0.0002	0.000213915	U251
AluJr:L1ME4c_3end	4	0.0002	0.000213915	U251
AluJr:L2a_3end:LTR16A1:LTR78B:MIR:MLT1K	4	0.0001	0.000113328	U251
AluJr:L3	4	0.0003	0.000314195	U251
AluJr:MER102b	4	0.0001	0.000113328	U251
AluJr:MER20	4	0.0002	0.000213915	U251
AluJr:MIR1_Amn:MIRb	4	0.0001	0.000113328	U251
AluJr:Tigger15a	4	0.0002	0.000213915	U251
AluJr4:FLAM_C	4	0.0001	0.000113328	U251
AluJr4:L1MB7_3end:MER5B:MIR:MIR:Plat_L3	4	0.0001	0.000113328	U251
AluJr4:L2b_3end	4	0.0003	0.000314195	U251
AluSc:AluSq	4	0.0002	0.000213915	U251
AluSc:AluSq2	4	0.0002	0.000213915	U251
AluSc:L1PREC2_orf2:THE1D	4	0.0001	0.000113328	U251
AluSc:MIR	4	0.0004	0.000414265	U251
AluSc8:AluSz	4	0.0005	0.000513972	U251
AluSc8:L2c_3end:L2d2_3end:MER112:MIR3	4	0.0001	0.000113328	U251
AluSc8:MIR3	4	0.0005	0.000513972	U251
AluSg:AluSx4:L1M5_orf2	4	0.0001	0.000113328	U251
AluSg:AluSz6	4	0.0001	0.000113328	U251
AluSg:FLAM_A	4	0.0001	0.000113328	U251
AluSg:MIR:Plat_L3	4	0.0001	0.000113328	U251
AluSg:MIR3	4	0.0002	0.000213915	U251
AluSg:MIRc	4	0.0004	0.000414265	U251
AluSg4:AluSx	4	0.0001	0.000113328	U251
AluSg7:AluSx1	4	0.0001	0.000113328	U251
AluSp:AluSx4	4	0.0001	0.000113328	U251
AluSp:FLAM_C	4	0.0003	0.000314195	U251
AluSp:L2:L2:L2a_3end:L2b_3end	4	0.0001	0.000113328	U251
AluSp:MER3	4	0.0001	0.000113328	U251
AluSp:MIR3	4	0.0004	0.000414265	U251
AluSq:AluSq2	4	0.0002	0.000213915	U251
AluSq:AluY	4	0.0001	0.000113328	U251
AluSq:L2b_3end	4	0.0002	0.000213915	U251
AluSq:MIRc	4	0.0002	0.000213915	U251
AluSq2:AluSz6	4	0.0003	0.000314195	U251
AluSq2:AluYj4	4	0.0001	0.000113328	U251
AluSq2:FLAM_A	4	0.0001	0.000113328	U251
AluSq2:L2b_3end	4	0.0007	0.000714191	U251
AluSq2:MIR:MIRb	4	0.0001	0.000113328	U251
AluSx:AluSx4:AluSz6:L1ME1_3end:MIRc:MIRc	4	0.0001	0.000113328	U251
AluSx:AluY:MER4D1	4	0.0001	0.000113328	U251
AluSx:L1ME2_3end:L1ME3Cz_3end	4	0.0001	0.000113328	U251
AluSx:L3	4	0.0004	0.000414265	U251
AluSx1:FLAM_C	4	0.0003	0.000314195	U251
AluSx1:L1ME4a_3end	4	0.0002	0.000213915	U251
AluSx1:L2b_3end:L2b_3end	4	0.0001	0.000113328	U251
AluSx1:MER58A	4	0.0001	0.000113328	U251
AluSx1:MER5A	4	0.0003	0.000314195	U251
AluSx1:MIR3:MIRb	4	0.0001	0.000113328	U251
AluSx3:L2c_3end	4	0.0002	0.000213915	U251
AluSz:FAM	4	0.0001	0.000113328	U251
AluSz:FLAM_A:FLAM_C	4	0.0001	0.000113328	U251
AluSz:HAL1	4	0.0002	0.000213915	U251
AluSz:HSMAR2	4	0.0001	0.000113328	U251
AluSz:L1M5_orf2	4	0.0004	0.000414265	U251
AluSz:L1ME4a_3end	4	0.0004	0.000414265	U251
AluSz:L2	4	0.0005	0.000513972	U251
AluSz:L2a_3end	4	0.0003	0.000314195	U251
AluSz:LTR25-int:MIR	4	0.0001	0.000113328	U251
AluSz:MER5B	4	0.0002	0.000213915	U251
AluSz:MIR:MIR3	4	0.0001	0.000113328	U251
AluSz:SVA_B	4	0.0003	0.000314195	U251
AluSz6:FLAM_C	4	0.0002	0.000213915	U251
AluSz6:FRAM:MER5A	4	0.0001	0.000113328	U251
AluSz6:L2a_3end	4	0.0006	0.000613907	U251
AluSz6:MIRc	4	0.0004	0.000414265	U251
AluY:Charlie16a:L2a_3end:MIRb	4	0.0001	0.000113328	U251
AluY:MER5B	4	0.0002	0.000213915	U251
AluYj4:MER20:MIR1_Amn	4	0.0001	0.000113328	U251
AluYk3:MIRb	4	0.0001	0.000113328	U251
Charlie15a:FLAM_C	4	0.0001	0.000113328	U251
Charlie15a:L2c_3end	4	0.0002	0.000213915	U251
Charlie15b:Charlie15b	4	0.0001	0.000113328	U251
Charlie16a:L2a_3end:MIRb	4	0.0001	0.000113328	U251
HERVH:HERVH:LTR7Y	4	0.0001	0.000113328	U251
L1M1_orf2:L1MA2_3end	4	0.0001	0.000113328	U251
L1M4_orf2:L1MB7_3end	4	0.0001	0.000113328	U251
L1M5_orf2:L1ME3F_3end	4	0.0001	0.000113328	U251
L1M5_orf2:L1ME4a_3end	4	0.0002	0.000213915	U251
L1M5_orf2:L1ME4b_3end	4	0.0001	0.000113328	U251
L1M5_orf2:L1MEd_5end	4	0.0003	0.000314195	U251
L1MC5a_3end:L1MC5a_3end	4	0.0001	0.000113328	U251
L1ME4a_3end:L2a_3end	4	0.0003	0.000314195	U251
L1ME4a_3end:MIRc	4	0.0009	0.000912581	U251
L1ME4b_3end:MER94B	4	0.0001	0.000113328	U251
L1ME4c_3end:SVA_B	4	0.0001	0.000113328	U251
L1MEg_5end:L1MEg_5end	4	0.0001	0.000113328	U251
L1P3_orf2:L1PA6_3end	4	0.0001	0.000113328	U251
L1P3_orf2:L1PA8A_3end	4	0.0001	0.000113328	U251
L1P4_orf2:L1PA15_3end	4	0.0001	0.000113328	U251
L1PA7_3end:L2:L2a_3end:MIRb	4	0.0001	0.000113328	U251
L2:L2:L2c_3end:MIRb	4	0.0001	0.000113328	U251
L2:L2a_3end:MIR	4	0.0001	0.000113328	U251
L2:L2b_3end:L2b_3end	4	0.0001	0.000113328	U251
L2:L2b_3end:MIR	4	0.0002	0.000213915	U251
L2:MIR:MIRb	4	0.0002	0.000213915	U251
L2a_3end:L2a_3end:MIR	4	0.0001	0.000113328	U251
L2b_3end:L2b_3end:L2d_3end:MIRc:MIRc:Tigger16a:Tigger16a:X5a_DNA	4	0.0001	0.000113328	U251
L2b_3end:MER5A:MIRb	4	0.0002	0.000213915	U251
L2b_3end:MIR3:MIR3	4	0.0001	0.000113328	U251
L2b_3end:MIRc:X5a_DNA	4	0.0001	0.000113328	U251
L2c_3end:L2d2_3end:MIR	4	0.0001	0.000113328	U251
L2c_3end:L3	4	0.0003	0.000314195	U251
L2c_3end:MER5A	4	0.0003	0.000314195	U251
L2c_3end:MER5B	4	0.0004	0.000414265	U251
L2c_3end:MIR:MIR3	4	0.0001	0.000113328	U251
L2c_3end:MIR1_Amn	4	0.0002	0.000213915	U251
L2c_3end:SVA_B	4	0.0003	0.000314195	U251
L2d_3end:MIRc	4	0.0004	0.000414265	U251
MARNA:MIRb	4	0.0001	0.000113328	U251
MER102c:MIRb	4	0.0001	0.000113328	U251
MER20:MIRb	4	0.0003	0.000314195	U251
MER3:MER3	4	0.0001	0.000113328	U251
MER3:MIR	4	0.0002	0.000213915	U251
MER44B:MLT1O	4	0.0001	0.000113328	U251
MER58A:MIR3	4	0.0002	0.000213915	U251
MER58A:MIRb	4	0.0002	0.000213915	U251
MER5B:MER5B	4	0.0001	0.000113328	U251
MER5B:MIR:Plat_L3	4	0.0001	0.000113328	U251
MER5B:SVA_E	4	0.0001	0.000113328	U251
MIR:MIR3:MIRc	4	0.0002	0.000213915	U251
MIR:MIRc:MIRc	4	0.0002	0.000213915	U251
MIR:MSTA1:THE1D	4	0.0001	0.000113328	U251
MIR:X12_DNA	4	0.0003	0.000314195	U251
MIR1_Amn:MIR3:MIRb	4	0.0001	0.000113328	U251
MIR1_Amn:MIRb:MIRc	4	0.0001	0.000113328	U251
MIR1_Amn:SVA_B	4	0.0001	0.000113328	U251
MIR1_Amn:SVA_E	4	0.0002	0.000213915	U251
MIR3:MIRb:MIRb	4	0.0001	0.000113328	U251
MIR3:Tigger19a	4	0.0001	0.000113328	U251
MIRb:MLT1A	4	0.0002	0.000213915	U251
MIRb:SVA_D	4	0.0002	0.000213915	U251
MLT1H:MLT1I	4	0.0001	0.000113328	U251
SVA_B:SVA_B:SVA_E	4	0.0001	0.000113328	U251
SVA_B:SVA_F	4	0.0001	0.000113328	U251
SVA_E:SVA_F	4	0.0001	0.000113328	U251
AluJb:AluJb:L2d_3end	3	0.0001	0.000119342	HEK293T
AluJb:AluSc	3	0.0004	0.000422395	HEK293T
AluJb:AluSx3	3	0.0001	0.000119342	HEK293T
AluJb:AluY	3	0.0003	0.000323183	HEK293T
AluJb:HAL1:HAL1:L1ME3C_3end	3	0.0001	0.000119342	HEK293T
AluJb:HAL1:L1ME3C_3end	3	0.0001	0.000119342	HEK293T
AluJb:L1M5_orf2	3	0.0004	0.000422395	HEK293T
AluJb:L1ME4a_3end	3	0.0004	0.000422395	HEK293T
AluJb:L2d2_3end	3	0.0004	0.000422395	HEK293T
AluJb:MER20	3	0.0004	0.000422395	HEK293T
AluJb:SVA_E	3	0.0005	0.000522261	HEK293T
AluJo:AluSc	3	0.0004	0.000422395	HEK293T
AluJo:AluSz6	3	0.0002	0.000221994	HEK293T
AluJo:MIR3	3	0.0003	0.000323183	HEK293T
AluJr:AluJr:AluSz6	3	0.0001	0.000119342	HEK293T
AluJr:AluJr4:AluSx1:FRAM:FRAM:L1M5_orf2:L1ME1_3end:MER5B:MIR3:MLT1D	3	0.0001	0.000119342	HEK293T
AluJr:AluJr4:FRAM:FRAM:L1PA15_3end:MIR3:UCON73	3	0.0001	0.000119342	HEK293T
AluJr:AluSc8	3	0.0003	0.000323183	HEK293T
AluJr:AluSc8:AluSc8:AluSg7:L1MC5_3end:L1MC5_3end:L1MC5_3end:L1MEb_5end	3	0.0001	0.000119342	HEK293T
AluJr:AluSg	3	0.0002	0.000221994	HEK293T
AluJr:AluSx3	3	0.0003	0.000323183	HEK293T
AluJr:AluY	3	0.0008	0.000820384	HEK293T
AluJr:Charlie4z	3	0.0001	0.000119342	HEK293T
AluJr:FLAM_C:FLAM_C:FLAM_C:L1MC4_3end:L1ME2z_3end	3	0.0001	0.000119342	HEK293T
AluJr:FLAM_C:L1MC4_3end:L1ME2z_3end	3	0.0001	0.000119342	HEK293T
AluJr:L1ME4c_3end	3	0.0001	0.000119342	HEK293T
AluJr:MER5B	3	0.0002	0.000221994	HEK293T
AluJr:MIR:MIR	3	0.0001	0.000119342	HEK293T
AluJr:MIRc:MIRc	3	0.0001	0.000119342	HEK293T
AluJr:Tigger15a	3	0.0002	0.000221994	HEK293T
AluJr4:AluSq2	3	0.0003	0.000323183	HEK293T
AluJr4:MER45A:PABL_A	3	0.0001	0.000119342	HEK293T
AluJr4:MIRb:MIRc	3	0.0001	0.000119342	HEK293T
AluJr4:SVA_E	3	0.0002	0.000221994	HEK293T
AluSc:AluSc	3	0.0001	0.000119342	HEK293T
AluSc:MIR3	3	0.0002	0.000221994	HEK293T
AluSc8:AluSx1	3	0.0002	0.000221994	HEK293T
AluSc8:AluY	3	0.0003	0.000323183	HEK293T
AluSc8:FRAM:L1MC2_3end:L1MC5a_3end	3	0.0001	0.000119342	HEK293T
AluSc8:MER5A	3	0.0001	0.000119342	HEK293T
AluSg:AluSg4:AluSq2:AluSx:FLAM_C:FRAM:MSTA	3	0.0001	0.000119342	HEK293T
AluSg:AluSg4:AluSq2:AluSx:FLAM_C:MSTA	3	0.0001	0.000119342	HEK293T
AluSg:AluSg4:AluSq2:FLAM_C:MSTA	3	0.0001	0.000119342	HEK293T
AluSg:AluSq2:FLAM_C:MSTA	3	0.0001	0.000119342	HEK293T
AluSg:FLAM_A	3	0.0001	0.000119342	HEK293T
AluSg:FRAM	3	0.0001	0.000119342	HEK293T
AluSg:MIR:Plat_L3	3	0.0001	0.000119342	HEK293T
AluSg:MIRc	3	0.0006	0.000621249	HEK293T
AluSg4:AluSq2:AluSx:AluY:FRAM:MER21C	3	0.0001	0.000119342	HEK293T
AluSg4:MIRc	3	0.0004	0.000422395	HEK293T
AluSg7:AluSx1	3	0.0001	0.000119342	HEK293T
AluSp:AluSq2	3	0.0003	0.000323183	HEK293T
AluSp:AluSq4	3	0.0001	0.000119342	HEK293T
AluSp:AluSx3	3	0.0002	0.000221994	HEK293T
AluSp:AluSx4	3	0.0001	0.000119342	HEK293T
AluSp:AluSz:L2a_3end	3	0.0001	0.000119342	HEK293T
AluSp:HERV16:LTR16A1:MIRb	3	0.0001	0.000119342	HEK293T
AluSp:L1ME4b_3end	3	0.0001	0.000119342	HEK293T
AluSp:L2a_3end:L2b_3end:L2b_3end:L2c_3end:MER58A	3	0.0001	0.000119342	HEK293T
AluSp:L3	3	0.0001	0.000119342	HEK293T
AluSp:LTR5A:MIR	3	0.0001	0.000119342	HEK293T
AluSp:MER5B	3	0.0003	0.000323183	HEK293T
AluSp:MIRb:MIRb	3	0.0001	0.000119342	HEK293T
AluSq:MIR3	3	0.0001	0.000119342	HEK293T
AluSq2:AluSx1	3	0.0004	0.000422395	HEK293T
AluSq2:L1ME4a_3end:MER5A1:MER91B	3	0.0001	0.000119342	HEK293T
AluSx:Charlie4z	3	0.0001	0.000119342	HEK293T
AluSx:FLAM_A	3	0.0003	0.000323183	HEK293T
AluSx:L1M5_orf2:L1M5_orf2	3	0.0001	0.000119342	HEK293T
AluSx:L2:L2b_3end	3	0.0002	0.000221994	HEK293T
AluSx:L2a_3end	3	0.0007	0.00072091	HEK293T
AluSx:MIR1_Amn	3	0.0002	0.000221994	HEK293T
AluSx1:AluSx3	3	0.0002	0.000221994	HEK293T
AluSx1:AluSz:MIR	3	0.0002	0.000221994	HEK293T
AluSx1:AluSz6	3	0.0002	0.000221994	HEK293T
AluSx1:FLAM_A	3	0.0003	0.000323183	HEK293T
AluSx1:L1MB8_3end:L1MC_orf2:L1MC2_3end:L1MCb_5end	3	0.0001	0.000119342	HEK293T
AluSx1:L1MC4_3end:L2:L2c_3end:MamSINE1:MIRb:MLT1J2	3	0.0001	0.000119342	HEK293T
AluSx1:L2c_3end	3	0.0008	0.000820384	HEK293T
AluSx1:L2d_3end	3	0.0001	0.000119342	HEK293T
AluSx1:MIRb:MIRb	3	0.0001	0.000119342	HEK293T
AluSx1:MIRc	3	0.0007	0.00072091	HEK293T
AluSx3:L2c_3end	3	0.0002	0.000221994	HEK293T
AluSx3:MIRb	3	0.0002	0.000221994	HEK293T
AluSx4:L2c_3end	3	0.0002	0.000221994	HEK293T
AluSz:L1MC5_3end	3	0.0001	0.000119342	HEK293T
AluSz:L1MC5_3end:L1PA2_3end	3	0.0001	0.000119342	HEK293T
AluSz:L1ME4a_3end	3	0.0002	0.000221994	HEK293T
AluSz:L2:L2a_3end:L2d2_3end	3	0.0001	0.000119342	HEK293T
AluSz:Tigger4b	3	0.0002	0.000221994	HEK293T
AluSz6:AluY	3	0.0002	0.000221994	HEK293T
AluSz6:L2	3	0.0006	0.000621249	HEK293T
AluSz6:L2:L2a_3end	3	0.0001	0.000119342	HEK293T
AluSz6:L2c_3end:L2d_3end	3	0.0001	0.000119342	HEK293T
AluSz6:L2d_3end	3	0.0001	0.000119342	HEK293T
AluSz6:MER5A	3	0.0001	0.000119342	HEK293T
AluSz6:MIRc	3	0.0004	0.000422395	HEK293T
AluY:FLAM_C	3	0.0003	0.000323183	HEK293T
AluY:MIRb:MIRb:MLT1H:MLT1M	3	0.0001	0.000119342	HEK293T
AluYh3:FLAM_A:MER112	3	0.0001	0.000119342	HEK293T
AluYj4:MER20:MIR1_Amn	3	0.0001	0.000119342	HEK293T
AluYj4:MIRb	3	0.0004	0.000422395	HEK293T
AluYk3:L1P4c_5end	3	0.0001	0.000119342	HEK293T
Charlie15a:L3	3	0.0002	0.000221994	HEK293T
Charlie15a:MIR1_Amn	3	0.0001	0.000119342	HEK293T
Charlie18a:Charlie18a:MLT1I	3	0.0001	0.000119342	HEK293T
Charlie23a:L1MEb_5end:L1MEf_5end:L1MEf_5end	3	0.0001	0.000119342	HEK293T
Charlie2a:Charlie2b	3	0.0001	0.000119342	HEK293T
Charlie4z:L1M5_orf2:MER3:MER9a3	3	0.0001	0.000119342	HEK293T
Charlie4z:L2	3	0.0001	0.000119342	HEK293T
Charlie4z:MER3	3	0.0001	0.000119342	HEK293T
Charlie4z:MIR	3	0.0002	0.000221994	HEK293T
Charlie4z:MIRb	3	0.0004	0.000422395	HEK293T
Charlie8:Charlie8:Charlie8	3	0.0001	0.000119342	HEK293T
DNA1_Mam:MIR	3	0.0001	0.000119342	HEK293T
Eutr15:HERV16:L1M5_orf2:MER110	3	0.0001	0.000119342	HEK293T
FLAM_A:MIRc	3	0.0004	0.000422395	HEK293T
FLAM_C:FRAM	3	0.0001	0.000119342	HEK293T
FLAM_C:L1M5_orf2	3	0.0003	0.000323183	HEK293T
FLAM_C:L1MC4_3end:L1ME2z_3end	3	0.0001	0.000119342	HEK293T
FLAM_C:L2c_3end	3	0.0003	0.000323183	HEK293T
FLAM_C:MIRc	3	0.0002	0.000221994	HEK293T
FRAM:MIR	3	0.0004	0.000422395	HEK293T
FRAM:MIRb	3	0.0006	0.000621249	HEK293T
FRAM:Tigger19a	3	0.0001	0.000119342	HEK293T
HAL1b:L1ME4a_3end	3	0.0001	0.000119342	HEK293T
HAL1ME:L2b_3end	3	0.0002	0.000221994	HEK293T
HAL1ME:MIRc:MLT1K	3	0.0001	0.000119342	HEK293T
HERVE_a:LTR2	3	0.0001	0.000119342	HEK293T
HERVH:LTR7B	3	0.0001	0.000119342	HEK293T
HERVK:HERVK:LTR5_Hs	3	0.0001	0.000119342	HEK293T
HERVK:LTR5A	3	0.0001	0.000119342	HEK293T
HERVK22:LTR22E	3	0.0001	0.000119342	HEK293T
HERVK9:MER9a2	3	0.0001	0.000119342	HEK293T
L1M1_orf2:L1MA2_3end	3	0.0001	0.000119342	HEK293T
L1M4_orf2:L1MB7_3end	3	0.0001	0.000119342	HEK293T
L1M4_orf2:L1MEg_5end:L1MEg2_5end:MIRc	3	0.0001	0.000119342	HEK293T
L1M5_orf2:L1M5_orf2:L1ME3Cz_3end	3	0.0001	0.000119342	HEK293T
L1M5_orf2:L1ME4b_3end	3	0.0002	0.000221994	HEK293T
L1M5_orf2:L1MEd_5end	3	0.0002	0.000221994	HEK293T
L1M5_orf2:MIR	3	0.0004	0.000422395	HEK293T
L1M5_orf2:MIRc	3	0.0004	0.000422395	HEK293T
L1MB3_3end:L1MB3_3end	3	0.0001	0.000119342	HEK293T
L1MB3_3end:L2:MLT1H1	3	0.0001	0.000119342	HEK293T
L1MC3_3end:MIR	3	0.0001	0.000119342	HEK293T
L1MC4_3end:L1MC5a_3end	3	0.0001	0.000119342	HEK293T
L1MC5a_3end:L1MC5a_3end	3	0.0001	0.000119342	HEK293T
L1MDa_5end:L1MDa_5end	3	0.0001	0.000119342	HEK293T
L1ME4a_3end:L2a_3end	3	0.0005	0.000522261	HEK293T
L1ME4a_3end:MER5A:MIRb	3	0.0001	0.000119342	HEK293T
L1ME4a_3end:MIR1_Amn	3	0.0001	0.000119342	HEK293T
L1P1_orf2:L1PA2_3end	3	0.0001	0.000119342	HEK293T
L1P3_orf2:L1PA10_3end:L1PREC2_orf2	3	0.0001	0.000119342	HEK293T
L1P4_orf2:L1PA15_3end	3	0.0001	0.000119342	HEK293T
L2:L2a_3end:L2b_3end:L2c_3end	3	0.0001	0.000119342	HEK293T
L2:L2c_3end:L2d2_3end	3	0.0001	0.000119342	HEK293T
L2:MER5B	3	0.0002	0.000221994	HEK293T
L2:SVA_E	3	0.0004	0.000422395	HEK293T
L2a_3end:L2c_3end:L2c_3end	3	0.0002	0.000221994	HEK293T
L2a_3end:MLT1K	3	0.0001	0.000119342	HEK293T
L2b_3end:MER5A	3	0.0001	0.000119342	HEK293T
L2b_3end:MER5B	3	0.0004	0.000422395	HEK293T
L2b_3end:MIR:MIRb	3	0.0001	0.000119342	HEK293T
L2b_3end:MIRb:MIRc	3	0.0001	0.000119342	HEK293T
L2c_3end:L3	3	0.0006	0.000621249	HEK293T
L2c_3end:MER20	3	0.0003	0.000323183	HEK293T
L2c_3end:MER5B	3	0.0002	0.000221994	HEK293T
L2d_3end:L2d2_3end	3	0.0002	0.000221994	HEK293T
L2d2_3end:MIRb	3	0.0006	0.000621249	HEK293T
L2d2_3end:MIRc	3	0.0004	0.000422395	HEK293T
L4_B_Mam:L4_C_Mam	3	0.0001	0.000119342	HEK293T
L4_C_Mam:MIR3	3	0.0001	0.000119342	HEK293T
L4_C_Mam:SVA_E	3	0.0001	0.000119342	HEK293T
LTR12C:LTR12E	3	0.0001	0.000119342	HEK293T
LTR70:MER67C	3	0.0001	0.000119342	HEK293T
LTR85b:MSTB1:MSTB1	3	0.0001	0.000119342	HEK293T
MER103C:MIR	3	0.0001	0.000119342	HEK293T
MER117:MIRb	3	0.0003	0.000323183	HEK293T
MER20:MER20	3	0.0001	0.000119342	HEK293T
MER21B:RhiBie-1.49	3	0.0001	0.000119342	HEK293T
MER3:MER3	3	0.0001	0.000119342	HEK293T
MER30:MIR3	3	0.0001	0.000119342	HEK293T
MER45A:PABL_A	3	0.0001	0.000119342	HEK293T
MER47C:Tigger5b	3	0.0001	0.000119342	HEK293T
MER58A:MER58A	3	0.0001	0.000119342	HEK293T
MER58A:MIRc	3	0.0002	0.000221994	HEK293T
MER58C:MIR	3	0.0001	0.000119342	HEK293T
MER5A:MIR	3	0.0007	0.00072091	HEK293T
MER5A1:MIR	3	0.0004	0.000422395	HEK293T
MER5B:MER5B	3	0.0001	0.000119342	HEK293T
MIR:MIR1_Amn:MIRb	3	0.0001	0.000119342	HEK293T
MIR:MIR3:MIRc	3	0.0002	0.000221994	HEK293T
MIR:MIRb:MIRc	3	0.0002	0.000221994	HEK293T
MIR:THE1B:THE1D	3	0.0001	0.000119342	HEK293T
MIR:THE1D	3	0.0002	0.000221994	HEK293T
MIR:X12_DNA	3	0.0001	0.000119342	HEK293T
MIR1_Amn:MIRb:MIRb	3	0.0001	0.000119342	HEK293T
MIR3:SVA_E	3	0.0004	0.000422395	HEK293T
MIRb:SVA_A	3	0.0001	0.000119342	HEK293T
MIRb:SVA_D	3	0.0002	0.000221994	HEK293T
MIRb:Tigger14a	3	0.0001	0.000119342	HEK293T
MLT1I:MLT1J	3	0.0001	0.000119342	HEK293T
MLT1J:MLT1J	3	0.0001	0.000119342	HEK293T
MSTA:MSTA:THE1D-int	3	0.0001	0.000119342	HEK293T
THE1-int:THE1B:THE1B	3	0.0001	0.000119342	HEK293T
THE1B:THE1D	3	0.0001	0.000119342	HEK293T
Tigger4:Tigger4	3	0.0001	0.000119342	HEK293T
AluJb:AluJo:AluY:FLAM_C	3	0.0001	0.000113328	U251
AluJb:AluJo:MIR	3	0.0001	0.000113328	U251
AluJb:AluJr:AluY	3	0.0001	0.000113328	U251
AluJb:AluJr:L2d_3end:MER2	3	0.0001	0.000113328	U251
AluJb:AluSc8	3	0.0001	0.000113328	U251
AluJb:AluSg4	3	0.0002	0.000213915	U251
AluJb:AluSq	3	0.0004	0.000414265	U251
AluJb:HAL1:HAL1	3	0.0001	0.000113328	U251
AluJb:HAL1:L1ME3C_3end	3	0.0001	0.000113328	U251
AluJb:L1MC5_3end	3	0.0003	0.000314195	U251
AluJb:L2:L2b_3end	3	0.0001	0.000113328	U251
AluJb:L2b_3end:L2c_3end	3	0.0001	0.000113328	U251
AluJb:L2b_3end:MIR	3	0.0001	0.000113328	U251
AluJb:L2d_3end	3	0.0001	0.000113328	U251
AluJb:MamSINE1	3	0.0001	0.000113328	U251
AluJb:MER103C	3	0.0001	0.000113328	U251
AluJb:MER112	3	0.0001	0.000113328	U251
AluJb:MER1B	3	0.0003	0.000314195	U251
AluJb:MER2	3	0.0001	0.000113328	U251
AluJb:MER5A1	3	0.0002	0.000213915	U251
AluJb:MIR3:MIRb	3	0.0003	0.000314195	U251
AluJb:MIRb:MIRb	3	0.0002	0.000213915	U251
AluJb:MLT1B	3	0.0001	0.000113328	U251
AluJb:Tigger15a	3	0.0001	0.000113328	U251
AluJo:AluJr:AluJr:AluSx:AluSz6	3	0.0001	0.000113328	U251
AluJo:AluJr:AluSc:AluSq2:MER2:MER2B	3	0.0001	0.000113328	U251
AluJo:AluJr:AluSq2:MER2:MER2B	3	0.0001	0.000113328	U251
AluJo:AluJr4	3	0.0002	0.000213915	U251
AluJo:AluJr4:AluSq2	3	0.0001	0.000113328	U251
AluJo:AluJr4:AluSq2:MER45A	3	0.0001	0.000113328	U251
AluJo:AluJr4:AluSq2:MER45A:PABL_A	3	0.0001	0.000113328	U251
AluJo:AluJr4:MER45A	3	0.0001	0.000113328	U251
AluJo:AluJr4:MER45A:PABL_A	3	0.0001	0.000113328	U251
AluJo:AluSc	3	0.0002	0.000213915	U251
AluJo:AluSq	3	0.0002	0.000213915	U251
AluJo:AluSx1:AluSx1:L1M4_orf2:L1M4_orf2	3	0.0001	0.000113328	U251
AluJo:Charlie15a	3	0.0003	0.000314195	U251
AluJo:HAL1	3	0.0001	0.000113328	U251
AluJo:MIRc	3	0.0008	0.000813318	U251
AluJr:AluJr:AluSz6	3	0.0001	0.000113328	U251
AluJr:AluJr4:FRAM:FRAM:L1PA15_3end:MIR3:UCON73	3	0.0001	0.000113328	U251
AluJr:AluSc:FLAM_C:FLAM_C:FLAM_C:L1MC4_3end:L1MC5_3end:L1ME2z_3end:L1ME2z_3end	3	0.0001	0.000113328	U251
AluJr:AluSp:AluSx	3	0.0001	0.000113328	U251
AluJr:AluSq2:AluSx	3	0.0001	0.000113328	U251
AluJr:AluSq2:FLAM_C:FLAM_C:FLAM_C:L1MC4_3end:L1ME2z_3end	3	0.0001	0.000113328	U251
AluJr:Charlie4z	3	0.0003	0.000314195	U251
AluJr:FLAM_C:FLAM_C:FLAM_C:L1MC4_3end:L1MC5_3end:L1ME2z_3end:L1ME2z_3end	3	0.0001	0.000113328	U251
AluJr:FLAM_C:FLAM_C:FLAM_C:L1MC4_3end:L1ME2z_3end	3	0.0001	0.000113328	U251
AluJr:FLAM_C:FLAM_C:FLAM_C:L1MC4_3end:L1ME2z_3end:L1ME2z_3end	3	0.0001	0.000113328	U251
AluJr:FLAM_C:L1MC4_3end:L1ME2z_3end	3	0.0001	0.000113328	U251
AluJr:FRAM:FRAM:L1PA15_3end:UCON73	3	0.0001	0.000113328	U251
AluJr:L1PA15_3end:UCON73	3	0.0001	0.000113328	U251
AluJr:L2:L2b_3end	3	0.0001	0.000113328	U251
AluJr:L2b_3end:MIRb	3	0.0001	0.000113328	U251
AluJr:MER58A	3	0.0003	0.000314195	U251
AluJr:MER5A	3	0.0002	0.000213915	U251
AluJr:MER5B	3	0.0003	0.000314195	U251
AluJr:MER81	3	0.0001	0.000113328	U251
AluJr:SVA_A	3	0.0004	0.000414265	U251
AluJr:Tigger19b	3	0.0001	0.000113328	U251
AluJr4:AluSz6	3	0.0002	0.000213915	U251
AluJr4:L1M5_orf2	3	0.0002	0.000213915	U251
AluJr4:L2:L2c_3end:L2d_3end:MER5A1:MER5B	3	0.0001	0.000113328	U251
AluJr4:MER102c	3	0.0002	0.000213915	U251
AluJr4:MER45A	3	0.0001	0.000113328	U251
AluJr4:MER45A:PABL_A	3	0.0001	0.000113328	U251
AluJr4:MIRb:MIRc	3	0.0001	0.000113328	U251
AluSc:FLAM_A	3	0.0001	0.000113328	U251
AluSc:L2d_3end	3	0.0001	0.000113328	U251
AluSc:MIRb	3	0.0006	0.000613907	U251
AluSc:MIRc	3	0.0003	0.000314195	U251
AluSc8:AluSp	3	0.0002	0.000213915	U251
AluSc8:AluSz6	3	0.0001	0.000113328	U251
AluSc8:AluY	3	0.0002	0.000213915	U251
AluSc8:FRAM:L2	3	0.0001	0.000113328	U251
AluSc8:L1M5_orf2	3	0.0001	0.000113328	U251
AluSc8:MER102b	3	0.0001	0.000113328	U251
AluSc8:MIR	3	0.0007	0.000714191	U251
AluSc8:MIRc	3	0.0002	0.000213915	U251
AluSg:FRAM	3	0.0002	0.000213915	U251
AluSg:MER58B	3	0.0001	0.000113328	U251
AluSg4:AluSz6	3	0.0002	0.000213915	U251
AluSg4:MIRc	3	0.0001	0.000113328	U251
AluSg7:L3	3	0.0002	0.000213915	U251
AluSp:AluSx1:L2a_3end:L2b_3end:L2b_3end:L2c_3end:MER58A:MER58A:MIRb	3	0.0001	0.000113328	U251
AluSp:AluSx3	3	0.0001	0.000113328	U251
AluSp:FAM	3	0.0001	0.000113328	U251
AluSp:FLAM_A	3	0.0003	0.000314195	U251
AluSp:FRAM	3	0.0002	0.000213915	U251
AluSp:L2:L2:L2c_3end	3	0.0001	0.000113328	U251
AluSp:L2a_3end	3	0.0004	0.000414265	U251
AluSp:L2a_3end:L2b_3end:MER33:MIR:MIR:MIR1_Amn	3	0.0001	0.000113328	U251
AluSp:L2c_3end:L2d_3end	3	0.0001	0.000113328	U251
AluSp:MER5A	3	0.0003	0.000314195	U251
AluSp:MER5B	3	0.0002	0.000213915	U251
AluSp:MIR:MIRb	3	0.0002	0.000213915	U251
AluSp:MIR1_Amn	3	0.0004	0.000414265	U251
AluSp:MIR3:MIR3	3	0.0001	0.000113328	U251
AluSp:MIR3:MIRb	3	0.0001	0.000113328	U251
AluSq:AluSx	3	0.0001	0.000113328	U251
AluSq:FLAM_A	3	0.0001	0.000113328	U251
AluSq10:AluY	3	0.0001	0.000113328	U251
AluSq2:MER58A	3	0.0001	0.000113328	U251
AluSq4:MIRc	3	0.0001	0.000113328	U251
AluSx:AluSx4	3	0.0004	0.000414265	U251
AluSx:AluYj4	3	0.0001	0.000113328	U251
AluSx:AluYk2	3	0.0001	0.000113328	U251
AluSx:L1ME4a_3end	3	0.0004	0.000414265	U251
AluSx:L2:L2b_3end	3	0.0001	0.000113328	U251
AluSx:L2c_3end:MER1A	3	0.0001	0.000113328	U251
AluSx:LTR75	3	0.0001	0.000113328	U251
AluSx:MER5A	3	0.0001	0.000113328	U251
AluSx:MIR3:MIRb	3	0.0002	0.000213915	U251
AluSx1:AluSx4	3	0.0001	0.000113328	U251
AluSx1:AluSx4:L1MEg_5end	3	0.0001	0.000113328	U251
AluSx1:AluSz:AluY	3	0.0001	0.000113328	U251
AluSx1:AluSz:MIRb	3	0.0001	0.000113328	U251
AluSx1:AluYj4:L2:L2:MIRb	3	0.0001	0.000113328	U251
AluSx1:Charlie15a:L1M2_orf2:L1PA16_3end	3	0.0001	0.000113328	U251
AluSx1:Charlie4z	3	0.0001	0.000113328	U251
AluSx1:FAM	3	0.0003	0.000314195	U251
AluSx1:FLAM_A	3	0.0004	0.000414265	U251
AluSx1:L1M5_orf2:L1ME1_3end:MER5B:MLT1D	3	0.0001	0.000113328	U251
AluSx1:L1MB8_3end:L1MC_orf2:L1MC2_3end:L1MCb_5end:MLT1E2:MLT1F-int	3	0.0001	0.000113328	U251
AluSx1:L1MC4_3end	3	0.0001	0.000113328	U251
AluSx1:L1ME4c_3end	3	0.0002	0.000213915	U251
AluSx1:L2a_3end	3	0.0002	0.000213915	U251
AluSx1:L3	3	0.0001	0.000113328	U251
AluSx1:MER103C	3	0.0002	0.000213915	U251
AluSx1:MIR:MIRb	3	0.0001	0.000113328	U251
AluSx1:MIRb:MIRb	3	0.0001	0.000113328	U251
AluSx1:X1_DNA	3	0.0001	0.000113328	U251
AluSx3:FLAM_A	3	0.0001	0.000113328	U251
AluSx3:FLAM_C	3	0.0001	0.000113328	U251
AluSx4:AluSz6	3	0.0003	0.000314195	U251
AluSx4:L1M2a_5end:L1M2a_5end:L1M2a_5end:L1M2a_5end:L1M3_orf2:L1ME3A_3end	3	0.0001	0.000113328	U251
AluSz:AluYk3	3	0.0002	0.000213915	U251
AluSz:L1MA8_3end	3	0.0001	0.000113328	U251
AluSz:L1MC5_3end	3	0.0001	0.000113328	U251
AluSz:L1MC5_3end:L1PA2_3end	3	0.0001	0.000113328	U251
AluSz:L2b_3end:MIRb	3	0.0001	0.000113328	U251
AluSz:L2d2_3end	3	0.0005	0.000513972	U251
AluSz:MER20	3	0.0001	0.000113328	U251
AluSz:SVA_E	3	0.0004	0.000414265	U251
AluSz:Tigger1	3	0.0001	0.000113328	U251
AluSz6:AluSz6	3	0.0002	0.000213915	U251
AluSz6:MER5B	3	0.0001	0.000113328	U251
AluSz6:MIR:MIRc	3	0.0001	0.000113328	U251
AluY:AluY	3	0.0003	0.000314195	U251
AluY:AluY:MIR3	3	0.0001	0.000113328	U251
AluY:AluYk3	3	0.0002	0.000213915	U251
AluY:FRAM	3	0.0002	0.000213915	U251
AluY:L1ME3_3end	3	0.0002	0.000213915	U251
AluY:L1PA5_3end	3	0.0001	0.000113328	U251
AluY:L2a_3end	3	0.0001	0.000113328	U251
AluY:L2b_3end	3	0.0005	0.000513972	U251
AluY:L3	3	0.0001	0.000113328	U251
AluY:MER58A	3	0.0002	0.000213915	U251
AluY:MER5A	3	0.0003	0.000314195	U251
AluY:MIR1_Amn	3	0.0002	0.000213915	U251
AluY:MIRb:MIRb:MLT1H:MLT1M	3	0.0001	0.000113328	U251
AluYc:MIR	3	0.0001	0.000113328	U251
AluYj4:MIR	3	0.0001	0.000113328	U251
AluYj4:MIR3	3	0.0001	0.000113328	U251
AluYj4:MIRb	3	0.0003	0.000314195	U251
AluYk3:LTR16A:LTR16C	3	0.0001	0.000113328	U251
AluYk3:MIR	3	0.0002	0.000213915	U251
Arthur2:L1PA2_3end	3	0.0001	0.000113328	U251
Charlie1:Charlie1a	3	0.0001	0.000113328	U251
Charlie1:Charlie1b	3	0.0001	0.000113328	U251
Charlie15a:MIR3	3	0.0001	0.000113328	U251
Charlie15b:MIRb	3	0.0001	0.000113328	U251
Charlie2a:Charlie2b:Charlie2b	3	0.0001	0.000113328	U251
Charlie4z:L2	3	0.0001	0.000113328	U251
Charlie4z:L2b_3end	3	0.0001	0.000113328	U251
Charlie4z:MIRc	3	0.0001	0.000113328	U251
Charlie8:Charlie8	3	0.0001	0.000113328	U251
Charlie8:Charlie8:Charlie8	3	0.0001	0.000113328	U251
Charlie8:MIR	3	0.0001	0.000113328	U251
CR1_Mam:L1ME4b_3end:L1ME4b_3end:L2b_3end	3	0.0001	0.000113328	U251
ERVL-E:LTR33:LTR5_Hs	3	0.0001	0.000113328	U251
FLAM_A:L2	3	0.0003	0.000314195	U251
FLAM_A:MER5A	3	0.0001	0.000113328	U251
FLAM_A:MIR	3	0.0002	0.000213915	U251
FLAM_A:MIRb	3	0.0008	0.000813318	U251
FLAM_C:FRAM	3	0.0001	0.000113328	U251
FLAM_C:L1M5_orf2:L1M5_orf2	3	0.0001	0.000113328	U251
FLAM_C:L1MC4_3end:L1ME2z_3end	3	0.0001	0.000113328	U251
FLAM_C:L1ME2z_3end	3	0.0001	0.000113328	U251
FLAM_C:L2b_3end	3	0.0005	0.000513972	U251
FLAM_C:L2c_3end	3	0.0005	0.000513972	U251
FLAM_C:MER5A	3	0.0002	0.000213915	U251
FLAM_C:MIR3	3	0.0003	0.000314195	U251
FLAM_C:MIRb:MIRb	3	0.0001	0.000113328	U251
FLAM_C:SVA_D	3	0.0001	0.000113328	U251
FLAM_C:X12_DNA	3	0.0002	0.000213915	U251
FRAM:L1M5_orf2	3	0.0002	0.000213915	U251
FRAM:MER58A	3	0.0002	0.000213915	U251
HAL1:HAL1ME	3	0.0001	0.000113328	U251
HAL1:MER41E	3	0.0001	0.000113328	U251
HAL1b:L1ME4a_3end	3	0.0002	0.000213915	U251
HAL1b:MIR	3	0.0001	0.000113328	U251
HERV9NC:LTR12D:LTR12E	3	0.0001	0.000113328	U251
HERV9NC:LTR12E	3	0.0001	0.000113328	U251
HERV9NC:LTR12E:LTR12E	3	0.0001	0.000113328	U251
HERVH:HERVH:HERVH:HERVH:HERVH:HERVH:LTR7Y:LTR7Y	3	0.0001	0.000113328	U251
HERVH:HERVH:HERVH:LTR7Y	3	0.0001	0.000113328	U251
HERVH:LTR7C	3	0.0001	0.000113328	U251
HERVK9:MER9a3	3	0.0001	0.000113328	U251
L1M1_5end:L1M1_5end:L1M3e_5end	3	0.0001	0.000113328	U251
L1M3_orf2:L1MA9_3end	3	0.0001	0.000113328	U251
L1M3_orf2:MER3	3	0.0001	0.000113328	U251
L1M4_orf2:L1MEg_5end:L1MEg2_5end:MIRc	3	0.0001	0.000113328	U251
L1M5_orf2:L1M5_orf2:L1ME3Cz_3end	3	0.0001	0.000113328	U251
L1M5_orf2:L1MEg_5end	3	0.0001	0.000113328	U251
L1M5_orf2:L1PREC2_orf2:THE1-int:THE1B	3	0.0001	0.000113328	U251
L1M5_orf2:L2	3	0.0003	0.000314195	U251
L1M5_orf2:MIR	3	0.0004	0.000414265	U251
L1MA9_3end:L2	3	0.0002	0.000213915	U251
L1MB8_3end:MIR3	3	0.0001	0.000113328	U251
L1MC4_3end:L1MC5a_3end	3	0.0001	0.000113328	U251
L1MC4_3end:MIR3	3	0.0002	0.000213915	U251
L1MC4_5end:L1MEj_5end	3	0.0001	0.000113328	U251
L1MC5_3end:L1MC5_3end	3	0.0001	0.000113328	U251
L1MCa_5end:L1MCb_5end:LTR26	3	0.0001	0.000113328	U251
L1MD2_3end:L1MD2_3end	3	0.0001	0.000113328	U251
L1ME3F_3end:MIRb	3	0.0002	0.000213915	U251
L1ME3G_3end:L1ME4a_3end	3	0.0001	0.000113328	U251
L1ME4a_3end:L1ME4a_3end	3	0.0001	0.000113328	U251
L1ME4a_3end:L1ME4c_3end	3	0.0001	0.000113328	U251
L1ME4a_3end:L2b_3end	3	0.0003	0.000314195	U251
L1ME4c_3end:L2b_3end:L2c_3end	3	0.0001	0.000113328	U251
L1MEd_5end:L1MEd_5end	3	0.0001	0.000113328	U251
L1MEf_5end:L1MEf_5end	3	0.0001	0.000113328	U251
L1P1_5end:L1P1_orf2:L1PA4_3end	3	0.0001	0.000113328	U251
L1P3_5end:L1P3_orf2:L1PA10_5end	3	0.0001	0.000113328	U251
L1P3_orf2:L1PA10_3end:L1PREC2_orf2	3	0.0001	0.000113328	U251
L1P3_orf2:L1PA10_5end	3	0.0001	0.000113328	U251
L1P3_orf2:L1PA10_5end:L1PA12_5end	3	0.0001	0.000113328	U251
L1P4_orf2:L1PA16_3end	3	0.0001	0.000113328	U251
L1PA10_3end:L1PREC2_orf2	3	0.0001	0.000113328	U251
L1PA10_3end:MLT1F-int	3	0.0001	0.000113328	U251
L1PA12_5end:L1PREC2_5end:L1PREC2_orf2	3	0.0001	0.000113328	U251
L1PBa_5end:L1PBa1_5end	3	0.0001	0.000113328	U251
L2:L2:L2	3	0.0001	0.000113328	U251
L2:L2:L2:L2a_3end	3	0.0001	0.000113328	U251
L2:L2:L2d2_3end	3	0.0001	0.000113328	U251
L2:L2a_3end:L2a_3end	3	0.0001	0.000113328	U251
L2:L2a_3end:L2b_3end:L2c_3end	3	0.0001	0.000113328	U251
L2:L2a_3end:MIRb	3	0.0002	0.000213915	U251
L2:L2b_3end:L2c_3end	3	0.0002	0.000213915	U251
L2:L2b_3end:L2c_3end:L2c_3end	3	0.0001	0.000113328	U251
L2:L2b_3end:L2d2_3end	3	0.0001	0.000113328	U251
L2:L2b_3end:MIR3	3	0.0001	0.000113328	U251
L2:L2c_3end:L2d_3end:MER5A1:MER5B	3	0.0001	0.000113328	U251
L2:LOR1b:LTR75	3	0.0001	0.000113328	U251
L2:SVA_B	3	0.0004	0.000414265	U251
L2a_3end:L2b_3end:L2c_3end	3	0.0001	0.000113328	U251
L2a_3end:L2c_3end:L2c_3end	3	0.0001	0.000113328	U251
L2a_3end:L2c_3end:MER126:MIR3	3	0.0001	0.000113328	U251
L2a_3end:L2d_3end	3	0.0005	0.000513972	U251
L2a_3end:MIR:MIRb	3	0.0001	0.000113328	U251
L2a_3end:SVA_B	3	0.0004	0.000414265	U251
L2b_3end:L2c_3end:L2c_3end	3	0.0001	0.000113328	U251
L2b_3end:L2c_3end:MER5B	3	0.0001	0.000113328	U251
L2b_3end:MamSINE1	3	0.0001	0.000113328	U251
L2b_3end:MER20	3	0.0002	0.000213915	U251
L2b_3end:MIR:MIRc	3	0.0001	0.000113328	U251
L2b_3end:MIR1_Amn:MIRb	3	0.0001	0.000113328	U251
L2b_3end:MIRb:MIRb	3	0.0003	0.000314195	U251
L2c_3end:MER20	3	0.0002	0.000213915	U251
L2c_3end:MER34B-int	3	0.0001	0.000113328	U251
L2c_3end:MER58A	3	0.0001	0.000113328	U251
L2c_3end:MIR:MIR	3	0.0001	0.000113328	U251
L2c_3end:MIR:MIRb	3	0.0001	0.000113328	U251
L2c_3end:MIR:SVA_E	3	0.0001	0.000113328	U251
L2d2_3end:MIR:MIRb	3	0.0001	0.000113328	U251
L3:MIR	3	0.0004	0.000414265	U251
L3:MIRb	3	0.0009	0.000912581	U251
L3b_3end:Plat_L3	3	0.0001	0.000113328	U251
L4_A_Mam:L4_A_Mam	3	0.0001	0.000113328	U251
L4_B_Mam:L4_C_Mam	3	0.0001	0.000113328	U251
LTR12C:LTR12E	3	0.0001	0.000113328	U251
LTR13:MER33:MER96B:MER96B:SVA_B	3	0.0001	0.000113328	U251
LTR33:LTR33	3	0.0001	0.000113328	U251
LTR41B:MER1A	3	0.0001	0.000113328	U251
LTR85b:MSTB1:MSTB1	3	0.0001	0.000113328	U251
MADE2:MIRb	3	0.0001	0.000113328	U251
MamRep434:MIRb	3	0.0001	0.000113328	U251
MARNA:MARNA	3	0.0001	0.000113328	U251
MER103C:MIRc	3	0.0002	0.000213915	U251
MER112:MIRb	3	0.0001	0.000113328	U251
MER112:MIRc	3	0.0002	0.000213915	U251
MER119:MER119	3	0.0001	0.000113328	U251
MER2:MIR	3	0.0004	0.000414265	U251
MER20:MER20	3	0.0001	0.000113328	U251
MER20:MIR3	3	0.0001	0.000113328	U251
MER3:MER33	3	0.0001	0.000113328	U251
MER3:MIRb	3	0.0004	0.000414265	U251
MER30:MER30	3	0.0001	0.000113328	U251
MER30:MIR3	3	0.0001	0.000113328	U251
MER30:MIRb	3	0.0003	0.000314195	U251
MER33:MER33	3	0.0001	0.000113328	U251
MER53:MER53	3	0.0001	0.000113328	U251
MER58A:MIRc	3	0.0001	0.000113328	U251
MER5A:MIR3	3	0.0004	0.000414265	U251
MER5A1:MIR	3	0.0003	0.000314195	U251
MER5A1:MIR3	3	0.0001	0.000113328	U251
MER5B:MIR:MIRb	3	0.0001	0.000113328	U251
MER61-int:MER61A	3	0.0001	0.000113328	U251
MER91C:MIR3	3	0.0001	0.000113328	U251
MIR:MIR:MIR3	3	0.0001	0.000113328	U251
MIR:MIR:MIRb	3	0.0002	0.000213915	U251
MIR:MIR3:MIR3	3	0.0001	0.000113328	U251
MIR:MLT1K	3	0.0001	0.000113328	U251
MIR:X6b_DNA	3	0.0001	0.000113328	U251
MIR1_Amn:MIR1_Amn	3	0.0001	0.000113328	U251
MIR3:SVA_C	3	0.0001	0.000113328	U251
MIR3:Tigger19b	3	0.0001	0.000113328	U251
MIRb:MLT1I	3	0.0001	0.000113328	U251
MIRb:MLT1L	3	0.0002	0.000213915	U251
MIRb:Tigger14a	3	0.0001	0.000113328	U251
MIRb:Tigger16b	3	0.0003	0.000314195	U251
MIRc:SVA_E	3	0.0004	0.000414265	U251
MLT1D:MLT1D	3	0.0001	0.000113328	U251
MLT1J:MLT1J	3	0.0001	0.000113328	U251
MLT1N2:MLT1N2	3	0.0001	0.000113328	U251
SVA_A:SVA_B:SVA_E	3	0.0001	0.000113328	U251
SVA_A:SVA_D	3	0.0001	0.000113328	U251
SVA_C:SVA_D	3	0.0001	0.000113328	U251
SVA_C:SVA_E	3	0.0002	0.000213915	U251
THE1-int:THE1A	3	0.0001	0.000113328	U251
AluJr:MIR	7	0.0011	0.00111872	HEK293T
THE1-int:THE1A:THE1A	3	0.0001	0.000113328	U251
Tigger20a:Tigger20a	3	0.0001	0.000113328	U251
Tigger3b:Tigger3c	3	0.0001	0.000113328	U251
Tigger4a:Tigger4a	3	0.0001	0.000113328	U251
7SLRNA:AluJo:L2a_3end:MLT1I	2	0.0001	0.000119342	HEK293T
7SLRNA:AluJo:L2b_3end:L2c_3end:MLT1I	2	0.0001	0.000119342	HEK293T
7SLRNA:AluJr4:AluSp:L1M5_orf2:MIR3	2	0.0001	0.000119342	HEK293T
7SLRNA:AluJr4:L1M5_orf2	2	0.0001	0.000119342	HEK293T
AluJb:AluJo:AluJr:FAM	2	0.0001	0.000119342	HEK293T
AluJb:AluJo:AluSc	2	0.0001	0.000119342	HEK293T
AluJb:AluJr:AluSx	2	0.0002	0.000221994	HEK293T
AluJr:MIR3	10	0.001	0.00101993	HEK293T
AluJr:MIRb	13	0.0015	0.00151815	HEK293T
AluJb:AluJr:AluSx1	2	0.0001	0.000119342	HEK293T
AluJb:AluJr:AluY	2	0.0001	0.000119342	HEK293T
AluJb:AluJr:FLAM_A	2	0.0001	0.000119342	HEK293T
AluJb:AluJr:L1M4b_5end:L2b_3end:LTR16C:MER90:MIR3:MLT1E3	2	0.0001	0.000119342	HEK293T
AluJb:AluJr:MER5B	2	0.0001	0.000119342	HEK293T
AluJb:AluJr4:AluSp	2	0.0001	0.000119342	HEK293T
AluJb:AluJr4:MLT1D	2	0.0001	0.000119342	HEK293T
AluJb:AluSg:FLAM_C:MER5A	2	0.0001	0.000119342	HEK293T
AluJb:AluSp:AluSq2	2	0.0001	0.000119342	HEK293T
AluJb:AluSp:L4_A_Mam:X32_DNA	2	0.0001	0.000119342	HEK293T
AluJb:AluSq4	2	0.0001	0.000119342	HEK293T
AluJb:AluSx:AluSz6	2	0.0001	0.000119342	HEK293T
AluJb:AluYf1	2	0.0001	0.000119342	HEK293T
AluJb:AluYi6	2	0.0001	0.000119342	HEK293T
AluJb:AluYj4:L2d2_3end	2	0.0001	0.000119342	HEK293T
AluJb:AluYk3	2	0.0002	0.000221994	HEK293T
AluJb:Charlie15a	2	0.0002	0.000221994	HEK293T
AluJb:Charlie15a:MER103C:MIR1_Amn:MIR3:MIR3	2	0.0001	0.000119342	HEK293T
AluJb:HAL1	2	0.0003	0.000323183	HEK293T
AluJb:HAL1:L2c_3end:MamSINE1	2	0.0001	0.000119342	HEK293T
AluJb:L1MC_orf2	2	0.0001	0.000119342	HEK293T
AluJb:L1ME3A_3end	2	0.0001	0.000119342	HEK293T
AluJb:L1ME3G_3end:L1ME4a_3end	2	0.0001	0.000119342	HEK293T
AluJb:L2a_3end	2	0.0004	0.000422395	HEK293T
AluJb:L3	2	0.0001	0.000119342	HEK293T
AluJb:MADE2	2	0.0001	0.000119342	HEK293T
AluJb:MARNA	2	0.0001	0.000119342	HEK293T
AluJb:MER103C	2	0.0001	0.000119342	HEK293T
AluJb:MER58C	2	0.0001	0.000119342	HEK293T
AluJb:MER5A1	2	0.0003	0.000323183	HEK293T
AluJb:MIR:MIRb:MIRb	2	0.0001	0.000119342	HEK293T
AluJb:MLT1C2	2	0.0003	0.000323183	HEK293T
AluJb:MLT1N2	2	0.0001	0.000119342	HEK293T
AluJb:SVA_A:SVA_D	2	0.0001	0.000119342	HEK293T
AluJb:Tigger19b	2	0.0002	0.000221994	HEK293T
AluJo:AluJr:AluSq2	2	0.0001	0.000119342	HEK293T
AluJo:AluJr:MIR	2	0.0001	0.000119342	HEK293T
AluJo:AluJr4:L2c_3end:L4_C_Mam:MER112:MIR1_Amn	2	0.0001	0.000119342	HEK293T
AluJo:AluSc8:AluSc8	2	0.0001	0.000119342	HEK293T
AluJo:AluSg	2	0.0001	0.000119342	HEK293T
AluJo:AluSx3	2	0.0001	0.000119342	HEK293T
AluJo:AluYk3	2	0.0001	0.000119342	HEK293T
AluJo:L2	2	0.0005	0.000522261	HEK293T
AluJo:L2a_3end	2	0.0002	0.000221994	HEK293T
AluJo:L2a_3end:L2a_3end:MER33:MIR1_Amn	2	0.0001	0.000119342	HEK293T
AluJo:L2a_3end:MER33:MIR1_Amn	2	0.0001	0.000119342	HEK293T
AluJo:MER58A	2	0.0002	0.000221994	HEK293T
AluJo:MER5A	2	0.0001	0.000119342	HEK293T
AluJo:MIRb:MLT1D	2	0.0001	0.000119342	HEK293T
AluJr:AluJr:FLAM_C:L1ME2_3end	2	0.0001	0.000119342	HEK293T
AluJr:AluJr4:AluSx1	2	0.0001	0.000119342	HEK293T
AluJr:AluJr4:AluSz6	2	0.0001	0.000119342	HEK293T
AluJr:AluJr4:FLAM_A	2	0.0001	0.000119342	HEK293T
AluJr:AluSq4	2	0.0001	0.000119342	HEK293T
AluJr:AluSx1:Charlie15a:L2d2_3end	2	0.0001	0.000119342	HEK293T
AluJr:AluSx3:L1M2_5end:L1M5_orf2:L1M5_orf2:L1ME3A_3end:MamTip2:MIR:MIR	2	0.0001	0.000119342	HEK293T
AluJr:AluSz6	2	0.0004	0.000422395	HEK293T
AluJr:FLAM_C	2	0.0004	0.000422395	HEK293T
AluJr:HAL1:HAL1ME:HAL1ME:HAL1ME	2	0.0001	0.000119342	HEK293T
AluJr:HAL1:HAL1ME:HAL1ME:HAL1ME:HAL1ME	2	0.0001	0.000119342	HEK293T
AluJr:HAL1:HAL1ME:HAL1ME:HAL1ME:HAL1ME:HAL1ME	2	0.0001	0.000119342	HEK293T
AluJr:HAL1:HAL1ME:HAL1ME:HAL1ME:HAL1ME:HAL1ME:L2	2	0.0001	0.000119342	HEK293T
AluJr:HAL1:HAL1ME:HAL1ME:HAL1ME:HAL1ME:HAL1ME:L2:MIR	2	0.0001	0.000119342	HEK293T
AluJr:HAL1:HAL1ME:HAL1ME:HAL1ME:L2:MIR:MIRb	2	0.0001	0.000119342	HEK293T
AluJr:HAL1ME:HAL1ME	2	0.0001	0.000119342	HEK293T
AluJr:HSMAR2	2	0.0001	0.000119342	HEK293T
AluJr:L1M5_orf2	2	0.0002	0.000221994	HEK293T
AluJr:L1MC4_3end	2	0.0001	0.000119342	HEK293T
AluJr:L1ME3B_3end:L1MEd_5end:L1MEd_5end:L1MEd_5end:L1MEd_5end:L1MEd_5end:L1MEg_5end:L1MEg_5end:MLT2B4:UCON58	2	0.0001	0.000119342	HEK293T
AluJr:L1ME4a_3end:MIR	2	0.0001	0.000119342	HEK293T
AluJr:L1ME4b_3end	2	0.0003	0.000323183	HEK293T
AluJr:L1MEd_5end:L1MEd_5end:L1MEd_5end:L1MEd_5end:L1MEg_5end:MLT2B4:UCON58	2	0.0001	0.000119342	HEK293T
AluJr:L2:L2d_3end	2	0.0001	0.000119342	HEK293T
AluJr:L2b_3end:MIRb	2	0.0001	0.000119342	HEK293T
AluJr:L2d2_3end	2	0.0004	0.000422395	HEK293T
AluJr:L3	2	0.0004	0.000422395	HEK293T
AluJr:LTR12F	2	0.0001	0.000119342	HEK293T
AluJr:MADE2:SVA_A:SVA_D	2	0.0001	0.000119342	HEK293T
AluJr:MER58A	2	0.0003	0.000323183	HEK293T
AluJr:MIR:MIR:MIRb:MIRb:X5a_DNA	2	0.0001	0.000119342	HEK293T
AluJr:MIR1_Amn	2	0.0005	0.000522261	HEK293T
AluJr:MIRb:MIRb	2	0.0002	0.000221994	HEK293T
AluJr:MLT1J	2	0.0001	0.000119342	HEK293T
AluJr:MLT1K	2	0.0002	0.000221994	HEK293T
AluJr:Tigger19b	2	0.0002	0.000221994	HEK293T
AluJr4:AluSg	2	0.0003	0.000323183	HEK293T
AluJr4:AluSp:FAM:L1M5_orf2	2	0.0001	0.000119342	HEK293T
AluJr4:AluSp:FAM:L1M5_orf2:L2b_3end:LTR33B:MER21C:MER21C:MIR3	2	0.0001	0.000119342	HEK293T
AluJr4:AluSx	2	0.0004	0.000422395	HEK293T
AluJr4:AluSz	2	0.0005	0.000522261	HEK293T
AluJr4:AluSz6:FLAM_A	2	0.0001	0.000119342	HEK293T
AluJr4:AluY	2	0.0002	0.000221994	HEK293T
AluJr4:FAM:L1M5_orf2	2	0.0001	0.000119342	HEK293T
AluJr4:FLAM_C	2	0.0004	0.000422395	HEK293T
AluJr4:FRAM	2	0.0001	0.000119342	HEK293T
AluJr4:FRAM:MIR3	2	0.0001	0.000119342	HEK293T
AluJr4:L1M4_5end:SVA_A	2	0.0001	0.000119342	HEK293T
AluJr4:L1M4_orf2:L1MB7_3end	2	0.0001	0.000119342	HEK293T
AluJr4:L1MD2_3end:L1MDa_5end	2	0.0001	0.000119342	HEK293T
AluJr4:L1ME3G_3end	2	0.0001	0.000119342	HEK293T
AluJr4:L2:L2c_3end:L2d_3end:MER5A1:MER5B	2	0.0001	0.000119342	HEK293T
AluJr4:L2b_3end	2	0.0002	0.000221994	HEK293T
AluJr4:MER102c	2	0.0001	0.000119342	HEK293T
AluJr4:MER5A	2	0.0003	0.000323183	HEK293T
AluJr4:MER5B	2	0.0001	0.000119342	HEK293T
AluJr4:MIRb:MIRb	2	0.0001	0.000119342	HEK293T
AluJr4:MLT1B	2	0.0001	0.000119342	HEK293T
AluJr4:SVA_D	2	0.0002	0.000221994	HEK293T
AluSc:AluSc5	2	0.0001	0.000119342	HEK293T
AluSc:AluSg4:AluSz	2	0.0001	0.000119342	HEK293T
AluSc:AluSp:AluSp:MIRc	2	0.0001	0.000119342	HEK293T
AluSc:AluSq	2	0.0002	0.000221994	HEK293T
AluSc:AluSq10	2	0.0001	0.000119342	HEK293T
AluSc:Charlie4z	2	0.0001	0.000119342	HEK293T
AluSc:FLAM_A	2	0.0002	0.000221994	HEK293T
AluSc:FLAM_C	2	0.0002	0.000221994	HEK293T
AluSc:FRAM	2	0.0002	0.000221994	HEK293T
AluSc:HAL1:HAL1:MIR3	2	0.0001	0.000119342	HEK293T
AluSc:L1MD3_3end	2	0.0001	0.000119342	HEK293T
AluSc:L1P1_orf2:L2a_3end:MER6B	2	0.0001	0.000119342	HEK293T
AluSc:L2	2	0.0005	0.000522261	HEK293T
AluSc:L2b_3end	2	0.0003	0.000323183	HEK293T
AluSc:MER102a	2	0.0001	0.000119342	HEK293T
AluSc:MER5A	2	0.0001	0.000119342	HEK293T
AluSc:MIR3:MIRb	2	0.0001	0.000119342	HEK293T
AluSc5:MIRb	2	0.0001	0.000119342	HEK293T
AluSc8:AluSg:AluYk2:Charlie19a:FLAM_A:L1M3_orf2:L1MB2_3end:L1MB2_3end:L1MC4_3end:MIR:MLT1C	2	0.0001	0.000119342	HEK293T
AluSc8:AluSg:HAL1:HAL1:MIR	2	0.0001	0.000119342	HEK293T
AluSc8:AluSp	2	0.0001	0.000119342	HEK293T
AluSc8:Charlie7:L1M3_orf2:L1MA9_3end:MST-int:MSTA	2	0.0001	0.000119342	HEK293T
AluSc8:FLAM_C	2	0.0002	0.000221994	HEK293T
AluSc8:L1ME1_3end	2	0.0001	0.000119342	HEK293T
AluSc8:LTR17	2	0.0001	0.000119342	HEK293T
AluSc8:MIR1_Amn	2	0.0001	0.000119342	HEK293T
AluSc8:MIR3	2	0.0002	0.000221994	HEK293T
AluSc8:MIRc	2	0.0001	0.000119342	HEK293T
AluSg:AluSg4	2	0.0001	0.000119342	HEK293T
AluSg:AluSg7:AluSq2:AluSz:Tigger4a	2	0.0001	0.000119342	HEK293T
AluSg:AluSx	2	0.0001	0.000119342	HEK293T
AluSg:AluSx3:MER58B	2	0.0001	0.000119342	HEK293T
AluSg:AluSz6	2	0.0003	0.000323183	HEK293T
AluSg:Charlie3:MER1A	2	0.0001	0.000119342	HEK293T
AluSg:FLAM_C	2	0.0003	0.000323183	HEK293T
AluSg:HAL1	2	0.0001	0.000119342	HEK293T
AluSg:HAL1:HAL1	2	0.0001	0.000119342	HEK293T
AluSg:MER33:MLT1J1	2	0.0001	0.000119342	HEK293T
AluSg:MER5C1	2	0.0001	0.000119342	HEK293T
AluSg:MIR1_Amn	2	0.0001	0.000119342	HEK293T
AluSg:THE1D	2	0.0002	0.000221994	HEK293T
AluSg4:AluSz:MIR	2	0.0001	0.000119342	HEK293T
AluSg4:AluY	2	0.0002	0.000221994	HEK293T
AluSg7:AluSx1:L1P4_orf2:L1PA16_3end	2	0.0001	0.000119342	HEK293T
AluSp:AluSp	2	0.0003	0.000323183	HEK293T
AluSp:AluSp:AluSp	2	0.0001	0.000119342	HEK293T
AluSp:AluSp:MIRc	2	0.0001	0.000119342	HEK293T
AluSp:AluSz6	2	0.0002	0.000221994	HEK293T
AluSp:AluSz6:L1MB4_5end	2	0.0001	0.000119342	HEK293T
AluSp:AluYk2	2	0.0001	0.000119342	HEK293T
AluSp:Charlie19a	2	0.0001	0.000119342	HEK293T
AluSp:FLAM_C	2	0.0006	0.000621249	HEK293T
AluSp:L1MC5a_3end	2	0.0002	0.000221994	HEK293T
AluSp:L2b_3end:LTR33B:MER21C:MER21C:MIR3	2	0.0001	0.000119342	HEK293T
AluSp:L2d_3end:X6b_DNA	2	0.0001	0.000119342	HEK293T
AluSp:LTR25	2	0.0001	0.000119342	HEK293T
AluSp:MER3	2	0.0001	0.000119342	HEK293T
AluSp:MER5A	2	0.0002	0.000221994	HEK293T
AluSp:MER5A:MIRb	2	0.0001	0.000119342	HEK293T
AluSp:MIR3	2	0.0002	0.000221994	HEK293T
AluSp:MIR3:MIRb	2	0.0001	0.000119342	HEK293T
AluSp:Ricksha_c	2	0.0001	0.000119342	HEK293T
AluSp:Tigger16b	2	0.0001	0.000119342	HEK293T
AluSq:AluSq2	2	0.0002	0.000221994	HEK293T
AluSq:AluY	2	0.0001	0.000119342	HEK293T
AluSq:AluYm1	2	0.0001	0.000119342	HEK293T
AluSq:FLAM_A	2	0.0001	0.000119342	HEK293T
AluSq:L2b_3end	2	0.0001	0.000119342	HEK293T
AluSq:MER2B:MIRb:MLT1F2	2	0.0001	0.000119342	HEK293T
AluSq:MIRb	2	0.0003	0.000323183	HEK293T
AluSq10:FLAM_A	2	0.0001	0.000119342	HEK293T
AluSq2:AluSx1:MLT1C2:MLT1C2	2	0.0001	0.000119342	HEK293T
AluSq2:AluSz:L3	2	0.0001	0.000119342	HEK293T
AluSq2:AluYj4	2	0.0002	0.000221994	HEK293T
AluSq2:AluYk3:MIR3	2	0.0001	0.000119342	HEK293T
AluSq2:Charlie17a	2	0.0001	0.000119342	HEK293T
AluSq2:HSMAR1	2	0.0001	0.000119342	HEK293T
AluSq2:L1MB8_3end:L1MC_orf2:L1MC2_3end:L1MCb_5end	2	0.0001	0.000119342	HEK293T
AluSq2:L2	2	0.0003	0.000323183	HEK293T
AluSq2:MER102b	2	0.0001	0.000119342	HEK293T
AluSq2:MER3	2	0.0001	0.000119342	HEK293T
AluSq2:MER58A:MER91B	2	0.0001	0.000119342	HEK293T
AluSx:AluSx1:Charlie4z	2	0.0001	0.000119342	HEK293T
AluSx:AluY:MIRc	2	0.0001	0.000119342	HEK293T
AluSx:AluYh3	2	0.0001	0.000119342	HEK293T
AluSx:AluYk3	2	0.0001	0.000119342	HEK293T
AluSx:FRAM	2	0.0002	0.000221994	HEK293T
AluSx:HAL1ME	2	0.0001	0.000119342	HEK293T
AluSx:L1M5_orf2:L1M5_orf2:L1ME4b_3end	2	0.0001	0.000119342	HEK293T
AluSx:L1M5_orf2:L1ME1_3end	2	0.0001	0.000119342	HEK293T
AluSx:L1M5_orf2:L1MEg1_5end	2	0.0001	0.000119342	HEK293T
AluSx:L1MA7_3end	2	0.0001	0.000119342	HEK293T
AluSx:L1MB3_3end:MIRb	2	0.0001	0.000119342	HEK293T
AluSx:L1MC_orf2	2	0.0001	0.000119342	HEK293T
AluSx:L1ME4c_3end	2	0.0001	0.000119342	HEK293T
AluSx:L2d2_3end	2	0.0002	0.000221994	HEK293T
AluSx:L3	2	0.0001	0.000119342	HEK293T
AluSx:MER2	2	0.0001	0.000119342	HEK293T
AluSx:MER20	2	0.0001	0.000119342	HEK293T
AluSx:MER85	2	0.0001	0.000119342	HEK293T
AluSx:MIR:MIRb	2	0.0002	0.000221994	HEK293T
AluSx:Tigger4a	2	0.0001	0.000119342	HEK293T
AluSx1:Charlie19a	2	0.0002	0.000221994	HEK293T
AluSx1:FAM	2	0.0001	0.000119342	HEK293T
AluSx1:FLAM_C	2	0.0001	0.000119342	HEK293T
AluSx1:L1M1_orf2:L1M1_orf2:L1M5_orf2:MST-int:MSTA:MSTA	2	0.0001	0.000119342	HEK293T
AluSx1:L1M5_orf2	2	0.0004	0.000422395	HEK293T
AluSx1:L1ME4a_3end	2	0.0004	0.000422395	HEK293T
AluSx1:L2b_3end	2	0.0004	0.000422395	HEK293T
AluSx1:L3:MIRc	2	0.0001	0.000119342	HEK293T
AluSx1:L4_A_Mam	2	0.0001	0.000119342	HEK293T
AluSx1:MamRep38	2	0.0001	0.000119342	HEK293T
AluSx1:MamTip2	2	0.0001	0.000119342	HEK293T
AluSx1:MER103C	2	0.0001	0.000119342	HEK293T
AluSx1:MER113A	2	0.0001	0.000119342	HEK293T
AluSx1:MER135	2	0.0001	0.000119342	HEK293T
AluSx1:MER20:MIRc	2	0.0001	0.000119342	HEK293T
AluSx1:MER5A	2	0.0002	0.000221994	HEK293T
AluSx1:MIR1_Amn	2	0.0005	0.000522261	HEK293T
AluSx1:PRIMA41-int	2	0.0001	0.000119342	HEK293T
AluSx3:AluY	2	0.0001	0.000119342	HEK293T
AluSx3:FLAM_A	2	0.0002	0.000221994	HEK293T
AluSx3:HUERS-P3:HUERS-P3	2	0.0001	0.000119342	HEK293T
AluSx3:L3	2	0.0001	0.000119342	HEK293T
AluSx3:LTR91A	2	0.0001	0.000119342	HEK293T
AluSx4:AluSz	2	0.0002	0.000221994	HEK293T
AluSx4:MIR	2	0.0003	0.000323183	HEK293T
AluSx4:MIR3	2	0.0003	0.000323183	HEK293T
AluSx4:SVA_E	2	0.0003	0.000323183	HEK293T
AluSx4:Tigger19b	2	0.0001	0.000119342	HEK293T
AluSz:AluYa5	2	0.0001	0.000119342	HEK293T
AluSz:AluYj4	2	0.0001	0.000119342	HEK293T
AluSz:AluYk3	2	0.0002	0.000221994	HEK293T
AluSz:FLAM_C:MIRb	2	0.0001	0.000119342	HEK293T
AluSz:HSMAR2	2	0.0001	0.000119342	HEK293T
AluSz:L2:L2	2	0.0001	0.000119342	HEK293T
AluSz:L2a_3end	2	0.0002	0.000221994	HEK293T
AluSz:L2d2_3end	2	0.0002	0.000221994	HEK293T
AluSz:MER5A1	2	0.0002	0.000221994	HEK293T
AluSz:Tigger1	2	0.0002	0.000221994	HEK293T
AluSz6:AluSz6	2	0.0002	0.000221994	HEK293T
AluSz6:AluYc	2	0.0002	0.000221994	HEK293T
AluSz6:Charlie10	2	0.0001	0.000119342	HEK293T
AluSz6:FLAM_A	2	0.0001	0.000119342	HEK293T
AluSz6:FRAM	2	0.0004	0.000422395	HEK293T
AluSz6:HSMAR2	2	0.0001	0.000119342	HEK293T
AluSz6:L1MC4_3end	2	0.0002	0.000221994	HEK293T
AluSz6:L1ME4a_3end	2	0.0001	0.000119342	HEK293T
AluSz6:L2c_3end	2	0.0002	0.000221994	HEK293T
AluSz6:MER5B	2	0.0003	0.000323183	HEK293T
AluSz6:MIRb:MIRc	2	0.0001	0.000119342	HEK293T
AluSz6:MLT1C:MLT1C	2	0.0001	0.000119342	HEK293T
AluSz6:Tigger22N1	2	0.0001	0.000119342	HEK293T
AluY:AluYk2	2	0.0002	0.000221994	HEK293T
AluY:AluYk3	2	0.0001	0.000119342	HEK293T
AluY:FLAM_C:MIR	2	0.0001	0.000119342	HEK293T
AluY:L1M5_orf2	2	0.0003	0.000323183	HEK293T
AluY:L2a_3end	2	0.0007	0.00072091	HEK293T
AluY:L2b_3end:MIR3	2	0.0001	0.000119342	HEK293T
AluY:L2c_3end	2	0.0001	0.000119342	HEK293T
AluY:L2c_3end:MLT1K	2	0.0001	0.000119342	HEK293T
AluJr4:MIRb	7	0.001	0.00101993	HEK293T
AluY:MER102b	2	0.0001	0.000119342	HEK293T
AluY:MER3	2	0.0001	0.000119342	HEK293T
AluY:MER5B	2	0.0002	0.000221994	HEK293T
AluY:MIR:MIRb	2	0.0001	0.000119342	HEK293T
AluY:MIR1_Amn:MIRb	2	0.0001	0.000119342	HEK293T
AluYc:FLAM_A	2	0.0001	0.000119342	HEK293T
AluYc:MIR3	2	0.0002	0.000221994	HEK293T
AluYj4:L2	2	0.0001	0.000119342	HEK293T
AluYj4:L2d2_3end	2	0.0001	0.000119342	HEK293T
AluYj4:MER85	2	0.0001	0.000119342	HEK293T
AluYj4:MSTA1	2	0.0001	0.000119342	HEK293T
AluYk2:FLAM_C	2	0.0001	0.000119342	HEK293T
AluYk2:L1MC4_3end:MIR:MLT1C	2	0.0001	0.000119342	HEK293T
AluYk2:L3	2	0.0001	0.000119342	HEK293T
AluYk3:MIR3	2	0.0001	0.000119342	HEK293T
AluYm1:FLAM_C	2	0.0001	0.000119342	HEK293T
AmnSINE1:MamRTE1:MIRc	2	0.0001	0.000119342	HEK293T
Charlie15a:MIRc	2	0.0002	0.000221994	HEK293T
Charlie15b:Charlie15b:L1PA8_3end:MLT1I:SVA_E	2	0.0001	0.000119342	HEK293T
Charlie15b:L1PA8_3end:MLT1I:SVA_E	2	0.0001	0.000119342	HEK293T
Charlie15b:MIRb	2	0.0002	0.000221994	HEK293T
Charlie15b:SVA_E	2	0.0001	0.000119342	HEK293T
Charlie16:Charlie16	2	0.0001	0.000119342	HEK293T
Charlie16a:L2a_3end:MIRb	2	0.0001	0.000119342	HEK293T
Charlie16a:MIRb:MIRc	2	0.0001	0.000119342	HEK293T
Charlie19a:Charlie19a	2	0.0001	0.000119342	HEK293T
Charlie19a:Charlie4z:L2b_3end:L2b_3end:L2b_3end	2	0.0001	0.000119342	HEK293T
Charlie19a:L1ME4a_3end	2	0.0001	0.000119342	HEK293T
Charlie19a:MIRc	2	0.0001	0.000119342	HEK293T
Charlie1a:MIR3	2	0.0001	0.000119342	HEK293T
Charlie21a:L2a_3end	2	0.0001	0.000119342	HEK293T
Charlie23a:Charlie23a	2	0.0001	0.000119342	HEK293T
Charlie23a:L2c_3end	2	0.0001	0.000119342	HEK293T
Charlie30b:MARNA:MARNA	2	0.0001	0.000119342	HEK293T
Charlie4a:Charlie4z	2	0.0001	0.000119342	HEK293T
Charlie4z:L1ME4a_3end:L1ME4c_3end:L2c_3end:MIR:MIR	2	0.0001	0.000119342	HEK293T
Charlie4z:L1ME4c_3end:MIR	2	0.0001	0.000119342	HEK293T
Charlie4z:L2b_3end	2	0.0001	0.000119342	HEK293T
Charlie4z:L2c_3end	2	0.0001	0.000119342	HEK293T
Charlie4z:L2d2_3end	2	0.0001	0.000119342	HEK293T
Charlie7a:L2a_3end:MER5A1:MER94:MIRb	2	0.0001	0.000119342	HEK293T
Charlie7a:L2c_3end	2	0.0001	0.000119342	HEK293T
Charlie8:MER113A	2	0.0001	0.000119342	HEK293T
CR1_Mam:CR1_Mam	2	0.0001	0.000119342	HEK293T
ERV3-16A3_I:LTR16	2	0.0001	0.000119342	HEK293T
Eutr2:Eutr2	2	0.0001	0.000119342	HEK293T
FAM:L2a_3end	2	0.0001	0.000119342	HEK293T
FAM:MIR3	2	0.0002	0.000221994	HEK293T
FAM:MIRb	2	0.0002	0.000221994	HEK293T
FAM:MIRc	2	0.0002	0.000221994	HEK293T
FLAM_A:L2	2	0.0002	0.000221994	HEK293T
FLAM_A:L2b_3end:L4_A_Mam	2	0.0001	0.000119342	HEK293T
FLAM_A:L2c_3end	2	0.0006	0.000621249	HEK293T
FLAM_A:Tigger19a	2	0.0001	0.000119342	HEK293T
FLAM_C:FLAM_C	2	0.0002	0.000221994	HEK293T
FLAM_C:L1M5_orf2:L1P3_orf2:L2	2	0.0001	0.000119342	HEK293T
FLAM_C:L1MC4_3end	2	0.0001	0.000119342	HEK293T
FLAM_C:L1ME2z_3end	2	0.0001	0.000119342	HEK293T
FLAM_C:L1MEh_5end:LTR16A	2	0.0001	0.000119342	HEK293T
FLAM_C:L2	2	0.0003	0.000323183	HEK293T
FLAM_C:L2a_3end	2	0.0005	0.000522261	HEK293T
FLAM_C:L2b_3end	2	0.0002	0.000221994	HEK293T
FLAM_C:MER58B	2	0.0001	0.000119342	HEK293T
FLAM_C:MIRb	2	0.0007	0.00072091	HEK293T
FLAM_C:MIRb:MIRb	2	0.0001	0.000119342	HEK293T
FRAM:L1M5_orf2	2	0.0001	0.000119342	HEK293T
FRAM:L1MC5a_3end	2	0.0003	0.000323183	HEK293T
FRAM:MARNA	2	0.0001	0.000119342	HEK293T
FRAM:MIR3	2	0.0005	0.000522261	HEK293T
FRAM:MIRc	2	0.0002	0.000221994	HEK293T
FRAM:Tigger16b:Tigger19a	2	0.0001	0.000119342	HEK293T
HAL1:HAL1:HAL1ME	2	0.0001	0.000119342	HEK293T
HAL1:HAL1ME	2	0.0001	0.000119342	HEK293T
HAL1b:MIR	2	0.0001	0.000119342	HEK293T
HAL1ME:HAL1ME	2	0.0001	0.000119342	HEK293T
HAL1ME:L1M6B_5end	2	0.0001	0.000119342	HEK293T
HAL1ME:MIR3	2	0.0002	0.000221994	HEK293T
HAL1ME:MLT1K	2	0.0001	0.000119342	HEK293T
hAT-1_Mam:hAT-1_Mam	2	0.0001	0.000119342	HEK293T
HERVH:LTR7	2	0.0001	0.000119342	HEK293T
HERVH:LTR7Y	2	0.0001	0.000119342	HEK293T
HERVK14C:HERVK9	2	0.0001	0.000119342	HEK293T
HERVK14C:HERVK9:MER9B	2	0.0001	0.000119342	HEK293T
HERVK9:HERVK9	2	0.0001	0.000119342	HEK293T
HERVK9:L1M5_orf2:MER9a3	2	0.0001	0.000119342	HEK293T
HERVL:MLT2B3:Ricksha_b	2	0.0001	0.000119342	HEK293T
HERVS71:HERVS71:LTR6B	2	0.0001	0.000119342	HEK293T
HSMAR2:L1ME3G_3end:MLT1A:MLT2B5:MLT2C1	2	0.0001	0.000119342	HEK293T
L1HS_5end:L1M3_orf2:L1P1_orf2	2	0.0001	0.000119342	HEK293T
L1M2_orf2:L1M3_orf2:L1M4_orf2:L1ME3G_3end	2	0.0001	0.000119342	HEK293T
L1M2_orf2:L1M5_orf2	2	0.0001	0.000119342	HEK293T
L1M2_orf2:L1MA4_3end	2	0.0001	0.000119342	HEK293T
L1M2b_5end:L1PA13_5end:L1PA13_5end	2	0.0001	0.000119342	HEK293T
L1M3_orf2:L1M3_orf2	2	0.0001	0.000119342	HEK293T
L1M3_orf2:L1MA6_3end:L1MA6_3end:L1MA6_3end	2	0.0001	0.000119342	HEK293T
L1M3de_5end:L1M4c_5end	2	0.0001	0.000119342	HEK293T
L1M4_orf2:L1M4_orf2	2	0.0001	0.000119342	HEK293T
L1M5_orf2:L1M5_orf2:L1MEd_5end:L1MEd_5end:LTR53:LTR53	2	0.0001	0.000119342	HEK293T
L1M5_orf2:L1M5_orf2:L1MEg2_5end	2	0.0001	0.000119342	HEK293T
L1M5_orf2:L1MC_orf2:L1MEc_5end	2	0.0001	0.000119342	HEK293T
L1M5_orf2:L1MC4_5end	2	0.0001	0.000119342	HEK293T
L1M5_orf2:L1ME3B_3end:L2	2	0.0001	0.000119342	HEK293T
L1M5_orf2:L1ME3B_3end:L2:L2d_3end	2	0.0001	0.000119342	HEK293T
L1M5_orf2:L1ME3F_3end	2	0.0001	0.000119342	HEK293T
L1M5_orf2:L1ME4a_3end	2	0.0001	0.000119342	HEK293T
L1M5_orf2:L1ME4a_3end:L1ME4b_3end	2	0.0001	0.000119342	HEK293T
L1M5_orf2:L1MEc_5end	2	0.0001	0.000119342	HEK293T
L1M5_orf2:L1MEg_5end	2	0.0001	0.000119342	HEK293T
L1M5_orf2:L1MEg_5end:LTR89:LTR89	2	0.0001	0.000119342	HEK293T
L1M5_orf2:L1MEg2_5end	2	0.0001	0.000119342	HEK293T
L1M5_orf2:L2:L2c_3end:L2c_3end:L2c_3end:MIRb	2	0.0001	0.000119342	HEK293T
L1M5_orf2:L2b_3end	2	0.0006	0.000621249	HEK293T
L1M5_orf2:MER105:MIR3:MLT1D	2	0.0001	0.000119342	HEK293T
L1M7_5end:L1ME4b_3end	2	0.0001	0.000119342	HEK293T
L1MA10_3end:L1ME1_3end	2	0.0001	0.000119342	HEK293T
L1MA3_3end:L2b_3end:MIR	2	0.0001	0.000119342	HEK293T
L1MA4A_3end:L1PB3_3end:L1PREC2_3end	2	0.0001	0.000119342	HEK293T
L1MA9_3end:L2	2	0.0002	0.000221994	HEK293T
L1MB4_3end:L1MB4_3end:L1ME3A_3end	2	0.0001	0.000119342	HEK293T
L1MB5_3end:MIRb	2	0.0001	0.000119342	HEK293T
L1MB7_3end:L2c_3end	2	0.0001	0.000119342	HEK293T
L1MB8_3end:L2b_3end:MIRb:MIRb:MIRc	2	0.0001	0.000119342	HEK293T
L1MC_orf2:L1MC1_3end	2	0.0001	0.000119342	HEK293T
L1MC_orf2:L2c_3end	2	0.0001	0.000119342	HEK293T
L1MC2_3end:L1ME4b_3end	2	0.0001	0.000119342	HEK293T
L1MC3_3end:L1MC3_3end:LTR65:MER90a:MER90a	2	0.0001	0.000119342	HEK293T
L1MC3_3end:MIR1_Amn	2	0.0001	0.000119342	HEK293T
L1MC4_3end:L1MC4_3end:L1MC4_3end:MER74B:SVA_B:SVA_E:SVA_F	2	0.0001	0.000119342	HEK293T
L1MC4_3end:L1ME3_3end	2	0.0001	0.000119342	HEK293T
L1MC4_3end:LTR33C	2	0.0001	0.000119342	HEK293T
L1MC4_3end:SVA_E	2	0.0002	0.000221994	HEK293T
L1MC4_5end:L1MC4_5end	2	0.0001	0.000119342	HEK293T
L1MC4a_3end:L1MC4a_3end	2	0.0001	0.000119342	HEK293T
L1MC5_3end:MER5A	2	0.0002	0.000221994	HEK293T
L1MC5_3end:MIRb	2	0.0003	0.000323183	HEK293T
L1MC5a_3end:L1ME4a_3end	2	0.0001	0.000119342	HEK293T
L1MC5a_3end:L1ME4b_3end	2	0.0001	0.000119342	HEK293T
L1MC5a_3end:MER2	2	0.0001	0.000119342	HEK293T
L1MD_orf2:L1MD3_3end	2	0.0001	0.000119342	HEK293T
L1MD2_3end:L1MD2_3end	2	0.0001	0.000119342	HEK293T
L1MD2_3end:MIRc	2	0.0001	0.000119342	HEK293T
L1MD2_5end:L1MDa_5end:L1MDa_5end	2	0.0001	0.000119342	HEK293T
L1ME1_3end:L1ME1_3end	2	0.0001	0.000119342	HEK293T
L1ME1_3end:LTR7Y:MADE1:MER1A:MER1B:MER1B:MER1B	2	0.0001	0.000119342	HEK293T
L1ME1_3end:MIRc	2	0.0001	0.000119342	HEK293T
L1ME2_3end:Tigger15a	2	0.0001	0.000119342	HEK293T
L1ME3Cz_3end:MIR	2	0.0001	0.000119342	HEK293T
L1ME3E_3end:L2:L2:L2:L2c_3end:MIRb	2	0.0001	0.000119342	HEK293T
L1ME3G_3end:L1ME4a_3end:L1ME4a_3end	2	0.0001	0.000119342	HEK293T
L1ME3G_3end:L1ME4b_3end	2	0.0001	0.000119342	HEK293T
L1ME3G_3end:L2c_3end	2	0.0001	0.000119342	HEK293T
L1ME4a_3end:L1ME4a_3end	2	0.0001	0.000119342	HEK293T
L1ME4a_3end:L2b_3end	2	0.0001	0.000119342	HEK293T
L1ME4a_3end:MIR	2	0.0003	0.000323183	HEK293T
L1ME4b_3end:L2b_3end	2	0.0004	0.000422395	HEK293T
L1ME4b_3end:MIRb	2	0.0004	0.000422395	HEK293T
L1ME4b_3end:SVA_B	2	0.0001	0.000119342	HEK293T
L1ME4c_3end:L1ME4c_3end	2	0.0001	0.000119342	HEK293T
L1ME4c_3end:MIR3	2	0.0001	0.000119342	HEK293T
L1MEd_5end:L1MEd_5end:MLT2B4:UCON58	2	0.0001	0.000119342	HEK293T
L1MEh_5end:MER112	2	0.0001	0.000119342	HEK293T
L1MEj_5end:MamTip2b	2	0.0001	0.000119342	HEK293T
L1P1_5end:L1P1_orf2:L1PA4_3end	2	0.0001	0.000119342	HEK293T
L1P1_orf2:L1PA5_3end	2	0.0001	0.000119342	HEK293T
L1P1_orf2:L1PREC2_orf2:L2	2	0.0001	0.000119342	HEK293T
L1P2_5end:L1P3_orf2	2	0.0001	0.000119342	HEK293T
L1P3_5end:L1PA10_5end	2	0.0001	0.000119342	HEK293T
L1P3_orf2:L1PA6_3end	2	0.0001	0.000119342	HEK293T
L1P3_orf2:MIRb	2	0.0001	0.000119342	HEK293T
L1PA10_3end:MLT1F-int	2	0.0001	0.000119342	HEK293T
L1PA14_3end:L1PREC2_orf2	2	0.0001	0.000119342	HEK293T
L1PB2_3end:MIRb	2	0.0001	0.000119342	HEK293T
L2:L2:MIR	2	0.0002	0.000221994	HEK293T
L2:L2:MIRb:MIRb	2	0.0001	0.000119342	HEK293T
L2:L2a_3end:L2c_3end:MIRb	2	0.0001	0.000119342	HEK293T
L2:L2a_3end:MIRb	2	0.0001	0.000119342	HEK293T
L2:L2a_3end:SVA_E	2	0.0001	0.000119342	HEK293T
L2:L2b_3end:L2b_3end	2	0.0001	0.000119342	HEK293T
L2:L2b_3end:MamTip2:MamTip2b	2	0.0001	0.000119342	HEK293T
L2:L2b_3end:MIR	2	0.0001	0.000119342	HEK293T
L2:L2b_3end:MIR3	2	0.0002	0.000221994	HEK293T
L2:L2c_3end:L3	2	0.0001	0.000119342	HEK293T
L2:L2c_3end:MER117	2	0.0001	0.000119342	HEK293T
L2:L2c_3end:MER47A:MLT1A1	2	0.0001	0.000119342	HEK293T
L2:L2c_3end:MIR	2	0.0001	0.000119342	HEK293T
L2:L2d_3end:MIRb	2	0.0002	0.000221994	HEK293T
L2:L2d2_3end:MIR1_Amn	2	0.0001	0.000119342	HEK293T
L2:L2d2_3end:MSTB2	2	0.0001	0.000119342	HEK293T
L2:MamGypsy2-I:MER21B	2	0.0001	0.000119342	HEK293T
L2:MER21B	2	0.0001	0.000119342	HEK293T
L2:MIR:MIRb	2	0.0001	0.000119342	HEK293T
L2:MLT1A0	2	0.0002	0.000221994	HEK293T
L2:Tigger15a	2	0.0002	0.000221994	HEK293T
L2a_3end:L2a_3end:MIR	2	0.0001	0.000119342	HEK293T
L2a_3end:L3	2	0.0001	0.000119342	HEK293T
L2a_3end:MER58A	2	0.0002	0.000221994	HEK293T
L2a_3end:MIR1_Amn	2	0.0004	0.000422395	HEK293T
L2a_3end:SVA_B	2	0.0003	0.000323183	HEK293T
L2a_3end:Tigger16b	2	0.0003	0.000323183	HEK293T
L2a_3end:Tigger19a	2	0.0001	0.000119342	HEK293T
L2b_3end:L2b_3end:MIR	2	0.0001	0.000119342	HEK293T
L2b_3end:L2c_3end:L2c_3end:L2c_3end:MIRb	2	0.0001	0.000119342	HEK293T
L2b_3end:L2c_3end:MIRb	2	0.0001	0.000119342	HEK293T
L2b_3end:L2d_3end:L2d2_3end	2	0.0001	0.000119342	HEK293T
L2b_3end:LTR33B:MER21C:MER21C	2	0.0001	0.000119342	HEK293T
L2b_3end:MER1A:MIRb	2	0.0002	0.000221994	HEK293T
L2b_3end:MER21C	2	0.0002	0.000221994	HEK293T
L2b_3end:MER33:MER81:MLT1B:MLT1K	2	0.0001	0.000119342	HEK293T
L2b_3end:MER5A:MIR:MIR3	2	0.0001	0.000119342	HEK293T
L2b_3end:MER5A:MIRb	2	0.0001	0.000119342	HEK293T
L2b_3end:MIR:MIR	2	0.0001	0.000119342	HEK293T
L2b_3end:MIR:MIRc	2	0.0003	0.000323183	HEK293T
L2b_3end:MLT1C2	2	0.0001	0.000119342	HEK293T
L2b_3end:MLT1D:MLT1D	2	0.0001	0.000119342	HEK293T
L2b_3end:MLT1K	2	0.0002	0.000221994	HEK293T
L2b_3end:MSTB	2	0.0001	0.000119342	HEK293T
L2b_3end:SVA_D	2	0.0002	0.000221994	HEK293T
L2b_3end:SVA_E	2	0.0006	0.000621249	HEK293T
L2b_3end:Tigger16b	2	0.0001	0.000119342	HEK293T
L2c_3end:L2d2_3end	2	0.0005	0.000522261	HEK293T
L2c_3end:MER1B	2	0.0001	0.000119342	HEK293T
L2c_3end:MER58C:MIR	2	0.0001	0.000119342	HEK293T
L2c_3end:MIR:MIR3	2	0.0001	0.000119342	HEK293T
L2c_3end:MIR:MIRb:MIRb	2	0.0001	0.000119342	HEK293T
L2c_3end:MIR:MIRc	2	0.0003	0.000323183	HEK293T
L2c_3end:SVA_A:SVA_D	2	0.0001	0.000119342	HEK293T
L2c_3end:THE1D	2	0.0001	0.000119342	HEK293T
L2d_3end:MIR	2	0.0004	0.000422395	HEK293T
L2d2_3end:L3	2	0.0002	0.000221994	HEK293T
L2d2_3end:MER94:Tigger10	2	0.0001	0.000119342	HEK293T
L2d2_3end:MSTA	2	0.0001	0.000119342	HEK293T
L3:L3:MSTB	2	0.0001	0.000119342	HEK293T
L3:MIR:MIRb	2	0.0001	0.000119342	HEK293T
L3:MIRb	2	0.0004	0.000422395	HEK293T
L3:MIRc:MIRc	2	0.0001	0.000119342	HEK293T
L3:MLT1L:THE1-int:THE1B	2	0.0001	0.000119342	HEK293T
L3:SVA_E	2	0.0002	0.000221994	HEK293T
L4_A_Mam:MIR3	2	0.0001	0.000119342	HEK293T
L4_A_Mam:X32_DNA	2	0.0001	0.000119342	HEK293T
L4_B_Mam:MIR3:MIRb:MIRb	2	0.0001	0.000119342	HEK293T
L4_C_Mam:L4_C_Mam	2	0.0001	0.000119342	HEK293T
L4_C_Mam:MIRc	2	0.0001	0.000119342	HEK293T
LFSINE_Vert:MER5A1	2	0.0001	0.000119342	HEK293T
LOR1-int:LOR1-int	2	0.0001	0.000119342	HEK293T
LTR101_Mam:LTR16B1:MER6A	2	0.0001	0.000119342	HEK293T
LTR104_Mam:LTR104_Mam	2	0.0001	0.000119342	HEK293T
LTR104_Mam:LTR104_Mam:MamGyp-int	2	0.0001	0.000119342	HEK293T
LTR21A:MER51A:MER51C:MIR1_Amn:MST-int:MSTB:MSTB:MSTB1	2	0.0001	0.000119342	HEK293T
LTR21A:MER51A:MER51C:MIR1_Amn:MSTB:MSTB1	2	0.0001	0.000119342	HEK293T
LTR21A:MER51A:MER51C:MIR1_Amn:MSTB1	2	0.0001	0.000119342	HEK293T
LTR21A:MER51A:MER51C:MSTB1	2	0.0001	0.000119342	HEK293T
LTR22C2:MIRb	2	0.0001	0.000119342	HEK293T
LTR33:LTR33	2	0.0001	0.000119342	HEK293T
LTR33B:MER21C	2	0.0001	0.000119342	HEK293T
LTR33B:MER21C:MER21C	2	0.0001	0.000119342	HEK293T
LTR55:MER68-int:MST-int:MSTB	2	0.0001	0.000119342	HEK293T
LTR67B:LTR67B:MLT1N2	2	0.0001	0.000119342	HEK293T
LTR78:LTR78	2	0.0001	0.000119342	HEK293T
LTR78B:SVA_A	2	0.0001	0.000119342	HEK293T
LTR79:MIRb:MIRb:MLT1N2	2	0.0001	0.000119342	HEK293T
LTR87:LTR87	2	0.0001	0.000119342	HEK293T
LTR89:LTR89B	2	0.0001	0.000119342	HEK293T
MADE2:MIRb	2	0.0001	0.000119342	HEK293T
Mam_R4:MSTA	2	0.0001	0.000119342	HEK293T
MamGypLTR3a:MIRb:OldhAT1	2	0.0001	0.000119342	HEK293T
MamRep137:MER58A	2	0.0001	0.000119342	HEK293T
MamRep434:SVA_E	2	0.0001	0.000119342	HEK293T
MamRTE1:MIRc	2	0.0002	0.000221994	HEK293T
MamSINE1:MIR	2	0.0001	0.000119342	HEK293T
MamTip1:MLT1C2	2	0.0001	0.000119342	HEK293T
MamTip2b:MIRb	2	0.0002	0.000221994	HEK293T
MARNA:MIR3	2	0.0001	0.000119342	HEK293T
MER102a:MER102c	2	0.0001	0.000119342	HEK293T
MER102b:MER102c	2	0.0001	0.000119342	HEK293T
MER102b:MIR	2	0.0001	0.000119342	HEK293T
MER102b:MIRc	2	0.0001	0.000119342	HEK293T
MER103C:MIR3	2	0.0001	0.000119342	HEK293T
MER104:MIRb	2	0.0001	0.000119342	HEK293T
MER104:MIRc	2	0.0002	0.000221994	HEK293T
MER112:MIR3	2	0.0001	0.000119342	HEK293T
MER117:MER117	2	0.0001	0.000119342	HEK293T
MER117:MIR	2	0.0001	0.000119342	HEK293T
MER119:MER119:MIRb:MIRc	2	0.0001	0.000119342	HEK293T
MER1A:MLT1D:MLT1D	2	0.0001	0.000119342	HEK293T
MER2:MER2	2	0.0001	0.000119342	HEK293T
MER2:MIR3	2	0.0002	0.000221994	HEK293T
MER2:SVA_E	2	0.0001	0.000119342	HEK293T
MER20:MER41-int:MLT1A0:THE1A	2	0.0001	0.000119342	HEK293T
MER20:MER58C	2	0.0001	0.000119342	HEK293T
MER20:MER5A	2	0.0001	0.000119342	HEK293T
MER20:MIRb	2	0.0004	0.000422395	HEK293T
MER20:MLT2B3	2	0.0001	0.000119342	HEK293T
MER20B:MER20B:MER90:MLT1J:MLT1J:MLT1J2	2	0.0001	0.000119342	HEK293T
MER21A:MER21A	2	0.0001	0.000119342	HEK293T
MER3:MIR	2	0.0004	0.000422395	HEK293T
MER3:MIR3	2	0.0002	0.000221994	HEK293T
MER3:MIRb	2	0.0003	0.000323183	HEK293T
MER33:MER58A	2	0.0002	0.000221994	HEK293T
MER44A:SVA_A	2	0.0001	0.000119342	HEK293T
MER47A:MLT1A1	2	0.0001	0.000119342	HEK293T
MER50B:MER61B:MER61C:THE1-int:THE1B:THE1B:THE1B	2	0.0001	0.000119342	HEK293T
MER51A:MER51C:MIR1_Amn	2	0.0001	0.000119342	HEK293T
MER51B:MER51B	2	0.0001	0.000119342	HEK293T
MER52D:MER52D	2	0.0001	0.000119342	HEK293T
MER57-int:MER57-int:MER57A1	2	0.0001	0.000119342	HEK293T
MER58A:MER58A:MIRb	2	0.0001	0.000119342	HEK293T
MER58A:MER58C	2	0.0001	0.000119342	HEK293T
MER58A:MIR1_Amn:MIR3	2	0.0001	0.000119342	HEK293T
MER5A:MER5B:MLT1K	2	0.0001	0.000119342	HEK293T
MER5A:MIR3:MIR3	2	0.0001	0.000119342	HEK293T
MER5A:UCON55:X6b_DNA	2	0.0001	0.000119342	HEK293T
MER5A1:MIRb:MLT1B	2	0.0001	0.000119342	HEK293T
MER5B:MER90a:MIR3:MIRc	2	0.0001	0.000119342	HEK293T
MER5B:MIR:MIRb	2	0.0001	0.000119342	HEK293T
MER5B:SVA_B	2	0.0001	0.000119342	HEK293T
MER5B:SVA_E	2	0.0002	0.000221994	HEK293T
MER61B:MER61C:THE1-int:THE1B:THE1B:THE1B	2	0.0001	0.000119342	HEK293T
MER81:SVA_A	2	0.0001	0.000119342	HEK293T
MER90:MER90a	2	0.0001	0.000119342	HEK293T
MIR:MIR:MIR3	2	0.0001	0.000119342	HEK293T
MIR:MIRc:MIRc	2	0.0001	0.000119342	HEK293T
MIR:MLT1J	2	0.0001	0.000119342	HEK293T
MIR:MLT1K	2	0.0006	0.000621249	HEK293T
MIR:Tigger14a	2	0.0001	0.000119342	HEK293T
MIR1_Amn:MIR3:MIRb	2	0.0001	0.000119342	HEK293T
MIR1_Amn:MIRb:MIRc	2	0.0001	0.000119342	HEK293T
MIR1_Amn:SVA_E	2	0.0004	0.000422395	HEK293T
MIR3:MIRb:MIRb	2	0.0001	0.000119342	HEK293T
MIR3:MLT1C2	2	0.0001	0.000119342	HEK293T
MIR3:Ricksha_0:SVA_E	2	0.0001	0.000119342	HEK293T
MIR3:SVA_B	2	0.0006	0.000621249	HEK293T
MIR3:X10b_DNA	2	0.0001	0.000119342	HEK293T
MIRb:MIRc:MIRc	2	0.0002	0.000221994	HEK293T
MIRb:MLT1D	2	0.0003	0.000323183	HEK293T
MIRb:MLT1F1:MLT1K	2	0.0001	0.000119342	HEK293T
MIRb:MLT1J	2	0.0001	0.000119342	HEK293T
MIRb:THE1B	2	0.0002	0.000221994	HEK293T
MIRb:Tigger17a	2	0.0001	0.000119342	HEK293T
MIRb:Tigger4a	2	0.0001	0.000119342	HEK293T
MIRb:X12_DNA	2	0.0001	0.000119342	HEK293T
MIRc:MIRc:MIRc	2	0.0001	0.000119342	HEK293T
MIRc:Plat_L3	2	0.0001	0.000119342	HEK293T
MIRc:SVA_B	2	0.0003	0.000323183	HEK293T
MIRc:Tigger10	2	0.0001	0.000119342	HEK293T
MLT-int:THE1C:THE1D-int	2	0.0001	0.000119342	HEK293T
MLT1A0:MLT1A0	2	0.0001	0.000119342	HEK293T
MLT1C2:MLT1C2	2	0.0001	0.000119342	HEK293T
MLT1J:MLT1L	2	0.0002	0.000221994	HEK293T
MLT1L:SVA_E	2	0.0001	0.000119342	HEK293T
MLT2B2:MLT2B3:MLT2B5:THE1C	2	0.0001	0.000119342	HEK293T
MLT2B2:MLT2B5:MLT2B5	2	0.0001	0.000119342	HEK293T
MLT2B4:UCON58	2	0.0001	0.000119342	HEK293T
MLT2B5:MLT2B5:MLT2B5:MLT2B5:MLT2B5:MLT2B5:MLT2B5	2	0.0001	0.000119342	HEK293T
MSTA:THE1D-int	2	0.0001	0.000119342	HEK293T
MSTB1:MSTB1	2	0.0001	0.000119342	HEK293T
PABL_B:PABL_B-int	2	0.0001	0.000119342	HEK293T
RhiBie-1.49:RhiBie-1.49:THE1-int	2	0.0001	0.000119342	HEK293T
Ricksha_0:Ricksha_0	2	0.0001	0.000119342	HEK293T
SVA_A:SVA_A:SVA_A:SVA_A:SVA_B	2	0.0001	0.000119342	HEK293T
SVA_A:SVA_D:SVA_F	2	0.0001	0.000119342	HEK293T
SVA_B:SVA_F	2	0.0002	0.000221994	HEK293T
SVA_B:Tigger19b	2	0.0002	0.000221994	HEK293T
SVA_D:SVA_D:SVA_E	2	0.0001	0.000119342	HEK293T
SVA_E:SVA_E:SVA_E	2	0.0001	0.000119342	HEK293T
SVA_E:Tigger3a	2	0.0001	0.000119342	HEK293T
SVA_E:Tigger4b	2	0.0001	0.000119342	HEK293T
THE1-int:THE1A	2	0.0001	0.000119342	HEK293T
THE1-int:THE1B:THE1B:THE1B	2	0.0001	0.000119342	HEK293T
Tigger17a:Tigger17c	2	0.0001	0.000119342	HEK293T
Tigger2a:Tigger2a	2	0.0001	0.000119342	HEK293T
Tigger3b:Tigger3c	2	0.0001	0.000119342	HEK293T
Tigger4a:Tigger4a	2	0.0001	0.000119342	HEK293T
UCON55:X6b_DNA	2	0.0001	0.000119342	HEK293T
7SLRNA:AluSx1	2	0.0001	0.000113328	U251
7SLRNA:MIRb	2	0.0001	0.000113328	U251
AluJb:AluJb:AluJo	2	0.0003	0.000314195	U251
AluJb:AluJb:AluSq2	2	0.0001	0.000113328	U251
AluJb:AluJo:AluSc	2	0.0001	0.000113328	U251
AluJb:AluJo:AluSq2	2	0.0001	0.000113328	U251
AluJb:AluJo:AluSx	2	0.0001	0.000113328	U251
AluJb:AluJo:AluSx1	2	0.0001	0.000113328	U251
AluJb:AluJo:MER103C	2	0.0002	0.000213915	U251
AluJb:AluJr:AluSx	2	0.0002	0.000213915	U251
AluJb:AluJr:FLAM_A	2	0.0001	0.000113328	U251
AluJb:AluJr:FLAM_C	2	0.0001	0.000113328	U251
AluJb:AluJr:FRAM	2	0.0001	0.000113328	U251
AluJb:AluJr4:MER5B	2	0.0001	0.000113328	U251
AluJb:AluJr4:MIR3	2	0.0001	0.000113328	U251
AluJb:AluSg:AluSq2	2	0.0001	0.000113328	U251
AluJb:AluSg:AluSx	2	0.0001	0.000113328	U251
AluJb:AluSg:AluSz	2	0.0001	0.000113328	U251
AluJb:AluSg:AluY:MIR:MIRb:MIRc	2	0.0001	0.000113328	U251
AluJb:AluSp:AluSx	2	0.0001	0.000113328	U251
AluJb:AluSp:FAM	2	0.0001	0.000113328	U251
AluJb:AluSp:FLAM_C	2	0.0001	0.000113328	U251
AluJb:AluSq:MIRb	2	0.0001	0.000113328	U251
AluJb:AluSq2:MIRb	2	0.0001	0.000113328	U251
AluJb:AluSq4	2	0.0001	0.000113328	U251
AluJb:AluSx:AluSx1	2	0.0002	0.000213915	U251
AluJb:AluSx:MIRb	2	0.0002	0.000213915	U251
AluJb:AluSx1:AluY	2	0.0001	0.000113328	U251
AluJb:AluSx1:L2d_3end	2	0.0001	0.000113328	U251
AluJb:AluSx4	2	0.0002	0.000213915	U251
AluJb:AluSz:Chap1_Mam:MIR	2	0.0001	0.000113328	U251
AluJb:AluY:L1MB3_3end:MIRb	2	0.0001	0.000113328	U251
AluJb:AluY:MIR3	2	0.0001	0.000113328	U251
AluJb:AluY:MIRc	2	0.0001	0.000113328	U251
AluJb:AluYk11	2	0.0001	0.000113328	U251
AluJb:Charlie15a	2	0.0001	0.000113328	U251
AluJb:Charlie4z	2	0.0003	0.000314195	U251
AluJb:FLAM_C:MIR	2	0.0001	0.000113328	U251
AluJb:FLAM_C:MIR3	2	0.0001	0.000113328	U251
AluJb:FLAM_C:MIRb	2	0.0001	0.000113328	U251
AluJb:HAL1:HAL1:L1ME3C_3end	2	0.0001	0.000113328	U251
AluJb:L1M4_5end:L1M4_5end:MER20B:MER20B:MER90:MLT1J2	2	0.0001	0.000113328	U251
AluJb:L1MC_orf2	2	0.0004	0.000414265	U251
AluJb:L1MC3_3end	2	0.0002	0.000213915	U251
AluJb:L1MC5a_3end	2	0.0001	0.000113328	U251
AluJb:L1ME1_3end:L1ME1_3end	2	0.0001	0.000113328	U251
AluJb:L1ME4b_3end	2	0.0001	0.000113328	U251
AluJb:L2:L2c_3end	2	0.0001	0.000113328	U251
AluJb:L2a_3end:MIRc	2	0.0001	0.000113328	U251
AluJb:MamRep434	2	0.0001	0.000113328	U251
AluJb:MARNA	2	0.0001	0.000113328	U251
AluJb:MER115:MLT1L:MSTA:MSTA:Zaphod	2	0.0001	0.000113328	U251
AluJb:MER20B	2	0.0002	0.000213915	U251
AluJb:MER46C	2	0.0003	0.000314195	U251
AluJb:MER47A	2	0.0001	0.000113328	U251
AluJb:MER5B:MIRc	2	0.0001	0.000113328	U251
AluJb:MER91C	2	0.0001	0.000113328	U251
AluJb:MIR:MIR	2	0.0002	0.000213915	U251
AluJb:MIR:MIR3	2	0.0002	0.000213915	U251
AluJb:MIR:MIRb:MIRb	2	0.0001	0.000113328	U251
AluJb:MIR:MIRb:MSTA	2	0.0001	0.000113328	U251
AluJb:MIR:MIRc	2	0.0001	0.000113328	U251
AluJb:MIR1_Amn:SVA_E	2	0.0001	0.000113328	U251
AluJb:MIRb:MIRc	2	0.0002	0.000213915	U251
AluJb:SVA_B	2	0.0003	0.000314195	U251
AluJb:Tigger1	2	0.0003	0.000314195	U251
AluJo:AluJr:AluJr4:AluSx:AluSz6	2	0.0001	0.000113328	U251
AluJo:AluJr:AluSc	2	0.0001	0.000113328	U251
AluJo:AluJr:AluSq2	2	0.0001	0.000113328	U251
AluJo:AluJr4:AluSx	2	0.0001	0.000113328	U251
AluJo:AluJr4:FLAM_A	2	0.0001	0.000113328	U251
AluJo:AluJr4:L1M5_orf2:L2c_3end:L4_C_Mam:MER112:MIR1_Amn	2	0.0001	0.000113328	U251
AluJo:AluSc8:AluSz	2	0.0001	0.000113328	U251
AluJo:AluSp:AluSx1	2	0.0001	0.000113328	U251
AluJo:AluSx:AluSx1	2	0.0001	0.000113328	U251
AluJo:AluSx1:FLAM_A	2	0.0001	0.000113328	U251
AluJo:AluSx4	2	0.0001	0.000113328	U251
AluJo:AluYc	2	0.0001	0.000113328	U251
AluJo:AluYh7	2	0.0001	0.000113328	U251
AluJo:AluYk2:L1M4_orf2	2	0.0001	0.000113328	U251
AluJo:EUTREP2:HAL1ME:L1MB4_3end	2	0.0001	0.000113328	U251
AluJo:FAM	2	0.0001	0.000113328	U251
AluJo:L1MEd_5end	2	0.0001	0.000113328	U251
AluJo:L2:MIRb	2	0.0001	0.000113328	U251
AluJo:L2a_3end:MER33:MIR1_Amn	2	0.0001	0.000113328	U251
AluJo:L3	2	0.0002	0.000213915	U251
AluJo:MamRep434	2	0.0001	0.000113328	U251
AluJo:MER102a	2	0.0001	0.000113328	U251
AluJo:MER33:MIR1_Amn	2	0.0001	0.000113328	U251
AluJo:MER58A	2	0.0001	0.000113328	U251
AluJo:MER5A	2	0.0001	0.000113328	U251
AluJo:MER81	2	0.0001	0.000113328	U251
AluJo:MIRb:MIRc	2	0.0001	0.000113328	U251
AluJo:MIRb:MLT1D	2	0.0001	0.000113328	U251
AluJo:MLT1D	2	0.0002	0.000213915	U251
AluJo:SVA_A	2	0.0001	0.000113328	U251
AluJo:SVA_E	2	0.0003	0.000314195	U251
AluJo:X12_DNA	2	0.0001	0.000113328	U251
AluJr:AluJr:L1ME3Cz_3end	2	0.0001	0.000113328	U251
AluJr:AluJr:L2c_3end	2	0.0001	0.000113328	U251
AluJr:AluJr4:AluSz6	2	0.0001	0.000113328	U251
AluJr:AluJr4:AluY	2	0.0002	0.000213915	U251
AluJr:AluJr4:L1MB7_3end:L1ME1_3end:L1ME1_3end:L1ME4b_3end:MLT1F2	2	0.0001	0.000113328	U251
AluJr:AluSc5	2	0.0002	0.000213915	U251
AluJr:AluSc5:AluSz6	2	0.0001	0.000113328	U251
AluJr:AluSc5:FLAM_C	2	0.0001	0.000113328	U251
AluJr:AluSg:AluSz6	2	0.0001	0.000113328	U251
AluJr:AluSg:FRAM	2	0.0001	0.000113328	U251
AluJr:AluSg4	2	0.0001	0.000113328	U251
AluJr:AluSp:AluSq2	2	0.0001	0.000113328	U251
AluJr:AluSq:L1ME3B_3end:L1MEd_5end:L1MEd_5end:L1MEd_5end:L1MEd_5end:L1MEd_5end:L1MEg_5end:L1MEg_5end:MLT2B4:UCON58	2	0.0001	0.000113328	U251
AluJr:AluSx:AluY	2	0.0001	0.000113328	U251
AluJr:AluSx:FLAM_A	2	0.0001	0.000113328	U251
AluJr:AluSx:L2c_3end	2	0.0001	0.000113328	U251
AluJr:AluSx1:AluSz	2	0.0001	0.000113328	U251
AluJr:AluSx1:AluSz6	2	0.0001	0.000113328	U251
AluJr:AluSx1:FLAM_A	2	0.0001	0.000113328	U251
AluJr:AluSx1:MIR:MIRb	2	0.0001	0.000113328	U251
AluJr:AluSz:MIRb	2	0.0001	0.000113328	U251
AluJr:Charlie15a	2	0.0001	0.000113328	U251
AluJr:Charlie4z:L2b_3end	2	0.0001	0.000113328	U251
AluJr:FRAM:L2b_3end	2	0.0002	0.000213915	U251
AluJr:HAL1:HAL1ME:HAL1ME:HAL1ME	2	0.0001	0.000113328	U251
AluJr:HAL1:HAL1ME:HAL1ME:HAL1ME:HAL1ME	2	0.0001	0.000113328	U251
AluJr:HAL1:HAL1ME:HAL1ME:HAL1ME:HAL1ME:HAL1ME	2	0.0001	0.000113328	U251
AluJr:HAL1:HAL1ME:HAL1ME:HAL1ME:HAL1ME:HAL1ME:L2	2	0.0001	0.000113328	U251
AluJr:HAL1:HAL1ME:HAL1ME:HAL1ME:L2:MIR:MIRb	2	0.0001	0.000113328	U251
AluJr:HAL1:L1PA13_3end:L1PREC2_orf2:MIRb:MIRc	2	0.0001	0.000113328	U251
AluJr:HAL1ME:HAL1ME	2	0.0001	0.000113328	U251
AluJr:HSMAR2	2	0.0001	0.000113328	U251
AluJr:L1M3_orf2:L1MA9_3end:L1ME3B_3end	2	0.0001	0.000113328	U251
AluJr:L1M5_orf2:L1M5_orf2	2	0.0001	0.000113328	U251
AluJr:L1M6_5end	2	0.0001	0.000113328	U251
AluSg:MIR	3	0.001	0.00101993	HEK293T
AluJr:L1MA3_3end:MIR	2	0.0001	0.000113328	U251
AluJr:L1MB5_3end	2	0.0001	0.000113328	U251
AluJr:L1MC4_3end	2	0.0002	0.000213915	U251
AluJr:L1ME2_3end	2	0.0001	0.000113328	U251
AluJr:L1ME3G_3end	2	0.0001	0.000113328	U251
AluJr:L1ME4a_3end:L1ME4a_3end	2	0.0001	0.000113328	U251
AluJr:L1MEd_5end:L1MEd_5end:L1MEd_5end:L1MEd_5end:L1MEg_5end:MLT2B4:UCON58	2	0.0001	0.000113328	U251
AluJr:L1MEd_5end:L1MEd_5end:L1MEd_5end:MLT2B4:UCON58	2	0.0001	0.000113328	U251
AluJr:L2:L2:L2c_3end	2	0.0001	0.000113328	U251
AluJr:L2:L2:L2c_3end:MIR:MIR3	2	0.0001	0.000113328	U251
AluJr:L2:L2:MIR3	2	0.0001	0.000113328	U251
AluJr:L2a_3end:MIR3	2	0.0001	0.000113328	U251
AluJr:L2a_3end:MIRb	2	0.0002	0.000213915	U251
AluJr:MER58C	2	0.0001	0.000113328	U251
AluJr:MER5A1:MIRb	2	0.0001	0.000113328	U251
AluJr:MER96B	2	0.0001	0.000113328	U251
AluJr:MIR:MIR1_Amn	2	0.0001	0.000113328	U251
AluJr:MIR:MIR3	2	0.0001	0.000113328	U251
AluJr:MIR:MIRb	2	0.0001	0.000113328	U251
AluJr:MIR3:MIRb	2	0.0002	0.000213915	U251
AluJr:MIRb:SVA_E	2	0.0001	0.000113328	U251
AluJr:MLT1J	2	0.0002	0.000213915	U251
AluJr:SVA_C	2	0.0002	0.000213915	U251
AluJr:X12_DNA	2	0.0002	0.000213915	U251
AluJr4:AluSc	2	0.0002	0.000213915	U251
AluJr4:AluSc8	2	0.0001	0.000113328	U251
AluJr4:AluSc8:AluY:FRAM:L2:MIRb	2	0.0001	0.000113328	U251
AluJr4:AluSg	2	0.0002	0.000213915	U251
AluJr4:AluSg4	2	0.0001	0.000113328	U251
AluJr4:AluSq	2	0.0001	0.000113328	U251
AluJr4:AluSx:HAL1:HAL1:HAL1ME	2	0.0001	0.000113328	U251
AluJr4:AluSx1:AluY	2	0.0001	0.000113328	U251
AluJr4:AluSx3	2	0.0001	0.000113328	U251
AluJr4:AluSz:AluSz	2	0.0001	0.000113328	U251
AluJr4:AluSz:MIRb	2	0.0001	0.000113328	U251
AluJr4:FAM	2	0.0001	0.000113328	U251
AluJr4:L1M4_orf2	2	0.0001	0.000113328	U251
AluJr4:L1M4_orf2:L1MB7_3end	2	0.0001	0.000113328	U251
AluJr4:L1ME3G_3end	2	0.0001	0.000113328	U251
AluJr4:L2:MER58A	2	0.0001	0.000113328	U251
AluJr4:L2c_3end	2	0.0008	0.000813318	U251
AluJr4:L4_A_Mam	2	0.0001	0.000113328	U251
AluJr4:L4_A_Mam:L4_A_Mam	2	0.0001	0.000113328	U251
AluJr4:MER20	2	0.0001	0.000113328	U251
AluJr4:MER58B	2	0.0001	0.000113328	U251
AluJr4:MER5A	2	0.0001	0.000113328	U251
AluJr4:MER5A:MIRb	2	0.0001	0.000113328	U251
AluJr4:MIR:MIR	2	0.0001	0.000113328	U251
AluJr4:MIR:SVA_E	2	0.0001	0.000113328	U251
AluJr4:MIR3:MIRb	2	0.0002	0.000213915	U251
AluJr4:MIRb:MIRb	2	0.0001	0.000113328	U251
AluJr4:SVA_D	2	0.0001	0.000113328	U251
AluJr4:Tigger15a	2	0.0001	0.000113328	U251
AluJr4:Tigger22N1	2	0.0001	0.000113328	U251
AluSc:AluSc	2	0.0002	0.000213915	U251
AluSc:AluSg	2	0.0002	0.000213915	U251
AluSc:AluSp:AluSp	2	0.0001	0.000113328	U251
AluSc:AluSp:AluSp:MIRc	2	0.0001	0.000113328	U251
AluSc:AluSx:AluSz	2	0.0001	0.000113328	U251
AluSc:L1P1_orf2:L2a_3end:MER6B	2	0.0001	0.000113328	U251
AluSc:L2	2	0.0002	0.000213915	U251
AluSc:L2:L2c_3end	2	0.0001	0.000113328	U251
AluSc:L2b_3end	2	0.0002	0.000213915	U251
AluSc:L2c_3end	2	0.0004	0.000414265	U251
AluSc:MER102b	2	0.0001	0.000113328	U251
AluSc:MER1B	2	0.0001	0.000113328	U251
AluSc:MER5A	2	0.0001	0.000113328	U251
AluSc:MER5A1	2	0.0001	0.000113328	U251
AluSc5:AluSz6	2	0.0001	0.000113328	U251
AluSc5:FLAM_C:L1M3_orf2:L1M3_orf2:L1M4_orf2:MIR1_Amn:Tigger3a	2	0.0001	0.000113328	U251
AluSc8:AluSg4	2	0.0001	0.000113328	U251
AluSc8:AluSg7	2	0.0001	0.000113328	U251
AluSc8:AluSq2	2	0.0002	0.000213915	U251
AluSc8:AluSx:AluSx4:L1MEg_5end	2	0.0001	0.000113328	U251
AluSc8:AluSz:MIRb	2	0.0001	0.000113328	U251
AluSc8:AluSz6:L2b_3end:MIR:MIRc	2	0.0001	0.000113328	U251
AluSc8:Charlie7:MST-int:MSTA	2	0.0001	0.000113328	U251
AluSc8:ERVL-E:L1M5_orf2:LTR33:LTR5_Hs	2	0.0001	0.000113328	U251
AluSc8:FLAM_A	2	0.0003	0.000314195	U251
AluSc8:FLAM_C	2	0.0002	0.000213915	U251
AluSc8:L1ME4a_3end	2	0.0002	0.000213915	U251
AluSc8:L2a_3end	2	0.0006	0.000613907	U251
AluSc8:L2b_3end:MER1B	2	0.0001	0.000113328	U251
AluSc8:L2c_3end	2	0.0003	0.000314195	U251
AluSc8:MER5A	2	0.0003	0.000314195	U251
AluSc8:MER67C	2	0.0001	0.000113328	U251
AluSc8:MIR1_Amn	2	0.0001	0.000113328	U251
AluSc8:SVA_E	2	0.0001	0.000113328	U251
AluSg:AluSg4:AluSq2:AluSx:AluY:FLAM_C:FRAM:MER21C:MSTA	2	0.0001	0.000113328	U251
AluSg:AluSg4:AluSq2:AluSx:FLAM_C:FRAM:MSTA	2	0.0001	0.000113328	U251
AluSg:AluSg4:AluSq2:FLAM_C:MSTA	2	0.0001	0.000113328	U251
AluSg:AluSq	2	0.0002	0.000213915	U251
AluSg:AluSq10	2	0.0001	0.000113328	U251
AluSg:AluSq2:FLAM_C:MSTA	2	0.0001	0.000113328	U251
AluSg:AluSx:L2c_3end	2	0.0001	0.000113328	U251
AluSg:AluSx3:MER58B	2	0.0001	0.000113328	U251
AluSg:FLAM_C:MSTA	2	0.0001	0.000113328	U251
AluSg:HAL1	2	0.0001	0.000113328	U251
AluSg:L1M5_orf2	2	0.0002	0.000213915	U251
AluSg:L1ME3B_3end	2	0.0001	0.000113328	U251
AluSg:L2	2	0.0004	0.000414265	U251
AluSg:L2:MIRc	2	0.0001	0.000113328	U251
AluSg:L2b_3end	2	0.0004	0.000414265	U251
AluSg:L2c_3end	2	0.0002	0.000213915	U251
AluSg:MIR:MIRb:MIRb	2	0.0001	0.000113328	U251
AluSg:MIR:MIRc	2	0.0001	0.000113328	U251
AluSg:MIR1_Amn	2	0.0003	0.000314195	U251
AluSg4:AluSp	2	0.0002	0.000213915	U251
AluSg4:AluSq2:AluSx:AluY:FRAM:FRAM:MER21C:MSTA	2	0.0001	0.000113328	U251
AluSg4:AluSq2:AluSx:AluY:FRAM:MER21C	2	0.0001	0.000113328	U251
AluSg4:AluSq2:AluSx:AluY:FRAM:MER21C:MSTA	2	0.0001	0.000113328	U251
AluSg4:AluSq2:AluSx:FRAM	2	0.0001	0.000113328	U251
AluSg4:AluSq2:AluSx:FRAM:MSTA	2	0.0001	0.000113328	U251
AluSg4:AluSq2:MSTA	2	0.0001	0.000113328	U251
AluSg4:AluSx:FRAM	2	0.0001	0.000113328	U251
AluSg4:AluSx3	2	0.0001	0.000113328	U251
AluSg4:AluY	2	0.0001	0.000113328	U251
AluSg4:FLAM_C	2	0.0001	0.000113328	U251
AluSg4:L2:L2b_3end	2	0.0001	0.000113328	U251
AluSg7:AluSz6	2	0.0001	0.000113328	U251
AluSg7:L1ME4a_3end	2	0.0001	0.000113328	U251
AluSp:AluSp:MIRc	2	0.0001	0.000113328	U251
AluSp:AluSq:MIRb	2	0.0001	0.000113328	U251
AluSp:AluSq2:MIRb	2	0.0001	0.000113328	U251
AluSp:AluSq4	2	0.0001	0.000113328	U251
AluSp:AluSx:AluSx1	2	0.0001	0.000113328	U251
AluSp:AluSz6:L1MB4_5end	2	0.0001	0.000113328	U251
AluSp:AluY:MIRc	2	0.0001	0.000113328	U251
AluSp:Charlie19a	2	0.0001	0.000113328	U251
AluSp:L1MA1_3end	2	0.0001	0.000113328	U251
AluSp:L1ME4b_3end	2	0.0002	0.000213915	U251
AluSp:L2:L2c_3end	2	0.0001	0.000113328	U251
AluSp:L2c_3end:MIR	2	0.0002	0.000213915	U251
AluSp:LTR5A:MIR	2	0.0001	0.000113328	U251
AluSp:MER117	2	0.0001	0.000113328	U251
AluSp:MER5A:MIRb	2	0.0001	0.000113328	U251
AluSp:MLT1C2	2	0.0002	0.000213915	U251
AluSq:AluSz:AluSz6	2	0.0001	0.000113328	U251
AluSq:AluYm1	2	0.0001	0.000113328	U251
AluSq:FRAM	2	0.0001	0.000113328	U251
AluSq:L1ME3_3end	2	0.0001	0.000113328	U251
AluSq:L2a_3end	2	0.0001	0.000113328	U251
AluSq:L2a_3end:MIR3	2	0.0001	0.000113328	U251
AluSq:L2c_3end	2	0.0001	0.000113328	U251
AluSq:MER58A	2	0.0001	0.000113328	U251
AluSq:MER5A	2	0.0001	0.000113328	U251
AluSq:MIR	2	0.0002	0.000213915	U251
AluSq:MIR:MIRb	2	0.0001	0.000113328	U251
AluSq:MIRb:MIRb	2	0.0002	0.000213915	U251
AluSq:Tigger1:Tigger1	2	0.0001	0.000113328	U251
AluSq10:AluSx1	2	0.0001	0.000113328	U251
AluSq2:AluSx1:MIRb	2	0.0001	0.000113328	U251
AluSq2:AluSz:L1M5_orf2	2	0.0001	0.000113328	U251
AluSq2:AluSz:L2b_3end	2	0.0001	0.000113328	U251
AluSq2:AluY:MIR	2	0.0001	0.000113328	U251
AluSq2:AluYk3	2	0.0002	0.000213915	U251
AluSq2:Charlie17a	2	0.0001	0.000113328	U251
AluSq2:L1MB8_3end:L1MC_orf2:L1MC2_3end:L1MCb_5end:MLT1E2:MLT1F-int	2	0.0001	0.000113328	U251
AluSq2:L2:L2c_3end	2	0.0001	0.000113328	U251
AluSq2:L2a_3end	2	0.0002	0.000213915	U251
AluSq2:L2c_3end	2	0.0004	0.000414265	U251
AluSq2:MER20B:MER4D1:MLT1F1	2	0.0001	0.000113328	U251
AluSq2:MER45A	2	0.0001	0.000113328	U251
AluSq2:MER5A1	2	0.0001	0.000113328	U251
AluSq2:MIRb:MIRc	2	0.0002	0.000213915	U251
AluSx:AluSx1:AluY:L1PA8A_3end	2	0.0001	0.000113328	U251
AluSx:AluSx1:L2a_3end	2	0.0001	0.000113328	U251
AluSx:AluSx1:L2b_3end	2	0.0001	0.000113328	U251
AluSx:AluSx1:MIRb	2	0.0001	0.000113328	U251
AluSx:AluSx3:AluSz	2	0.0001	0.000113328	U251
AluSx:AluSx4:L1MEg_5end	2	0.0001	0.000113328	U251
AluSx:AluSz:MER20	2	0.0001	0.000113328	U251
AluSx:AluY:L2b_3end	2	0.0001	0.000113328	U251
AluSx:AluYh3	2	0.0001	0.000113328	U251
AluSx:AluYj4:MSTA1	2	0.0001	0.000113328	U251
AluSx:BC200	2	0.0001	0.000113328	U251
AluSx:FRAM:L2	2	0.0001	0.000113328	U251
AluSx:HAL1:LTR49:MER41E:MER51D:MER72	2	0.0001	0.000113328	U251
AluSx:L1MB4_3end	2	0.0001	0.000113328	U251
AluSx:L1MC5a_3end	2	0.0003	0.000314195	U251
AluSx:L1ME4a_3end:L2:L2:L2b_3end	2	0.0001	0.000113328	U251
AluSx:L1ME4c_3end	2	0.0004	0.000414265	U251
AluSx:L1MEd_5end	2	0.0001	0.000113328	U251
AluSx:L1PA7_3end	2	0.0001	0.000113328	U251
AluSx:L2:L2a_3end	2	0.0001	0.000113328	U251
AluSx:L2:MIRb	2	0.0001	0.000113328	U251
AluSx:L2b_3end:MIR	2	0.0002	0.000213915	U251
AluSx:L2b_3end:MIRb	2	0.0001	0.000113328	U251
AluSx:L3:MIR3	2	0.0001	0.000113328	U251
AluSx:MamRep605b	2	0.0001	0.000113328	U251
AluSx:MER103C	2	0.0002	0.000213915	U251
AluSx:MER1A:MLT1D:MLT1D:MLT1D	2	0.0001	0.000113328	U251
AluSx:MER2B	2	0.0001	0.000113328	U251
AluSx:MER33	2	0.0002	0.000213915	U251
AluSx:MER5A1	2	0.0003	0.000314195	U251
AluSx:MIR:MIRb	2	0.0001	0.000113328	U251
AluSx:MIR1_Amn:MIRb:MIRb	2	0.0001	0.000113328	U251
AluSx:MIR3:MIRb:MIRc	2	0.0002	0.000213915	U251
AluSx:MIRb:MIRc	2	0.0001	0.000113328	U251
AluSx:MLT1D	2	0.0001	0.000113328	U251
AluSx:Tigger4a	2	0.0003	0.000314195	U251
AluSx1:AluSx1:AluSx1:Arthur1A:L5:L5	2	0.0001	0.000113328	U251
AluSx1:AluSx3	2	0.0003	0.000314195	U251
AluSx1:AluSz:AluSz6	2	0.0001	0.000113328	U251
AluSx1:AluSz:MIR3:MIRb	2	0.0001	0.000113328	U251
AluSx1:AluY:L2:L2:MIRb	2	0.0001	0.000113328	U251
AluSx1:AluYc	2	0.0002	0.000213915	U251
AluSx1:Charlie15a:MIR	2	0.0001	0.000113328	U251
AluSx1:Charlie19a	2	0.0001	0.000113328	U251
AluSx1:L1M5_orf2	2	0.0003	0.000314195	U251
AluSx1:L1M5_orf2:L1M5_orf2:L1M7_5end:L1MC_orf2:L1MD1_3end:L1MEc_5end:MLT1D	2	0.0001	0.000113328	U251
AluSx1:L1ME4a_3end:L1ME4c_3end	2	0.0001	0.000113328	U251
AluSx1:L1P4_orf2:L1PA16_3end	2	0.0001	0.000113328	U251
AluSx1:L2:L2c_3end	2	0.0001	0.000113328	U251
AluSx1:L2a_3end:L2b_3end	2	0.0001	0.000113328	U251
AluSx1:L2d2_3end	2	0.0003	0.000314195	U251
AluSx1:MamRep434	2	0.0001	0.000113328	U251
AluSx1:MER112	2	0.0001	0.000113328	U251
AluSx1:MER2	2	0.0001	0.000113328	U251
AluSx1:MER33	2	0.0001	0.000113328	U251
AluSx1:MER4A1	2	0.0001	0.000113328	U251
AluSx1:MER5A1	2	0.0001	0.000113328	U251
AluSx1:MIR:MIR3	2	0.0001	0.000113328	U251
AluSx1:MIR3:MIR3	2	0.0002	0.000213915	U251
AluSx1:MIR3:MIRc	2	0.0001	0.000113328	U251
AluSx1:MIRb:MIRc	2	0.0001	0.000113328	U251
AluSx1:MLT1A	2	0.0001	0.000113328	U251
AluSx1:MLT1C2:MLT1C2	2	0.0001	0.000113328	U251
AluSx1:SVA_A	2	0.0001	0.000113328	U251
AluSx1:Tigger15a	2	0.0001	0.000113328	U251
AluSx1:Tigger19a	2	0.0001	0.000113328	U251
AluSx1:X12_DNA	2	0.0001	0.000113328	U251
AluSx3:AluSz6	2	0.0001	0.000113328	U251
AluSx3:AluSz6:BC200:L2:L2a_3end:MER5B	2	0.0001	0.000113328	U251
AluSx3:AluY	2	0.0002	0.000213915	U251
AluSx3:L2b_3end	2	0.0002	0.000213915	U251
AluSx3:MER5A	2	0.0002	0.000213915	U251
AluSx3:MIR:MIRb	2	0.0001	0.000113328	U251
AluSx3:MIRc	2	0.0003	0.000314195	U251
AluSx4:AluSz	2	0.0002	0.000213915	U251
AluSx4:AluYj4	2	0.0001	0.000113328	U251
AluSx4:L2c_3end	2	0.0002	0.000213915	U251
AluSx4:L2d2_3end	2	0.0001	0.000113328	U251
AluSz:AluYb8	2	0.0001	0.000113328	U251
AluSz:AluYm1:L2d_3end	2	0.0001	0.000113328	U251
AluSz:Charlie1	2	0.0001	0.000113328	U251
AluSz:Charlie18a	2	0.0001	0.000113328	U251
AluSz:FLAM_C:L1M5_orf2:L1MB3_3end:L1ME1_3end:L1MEc_5end:ORSL-2b:Tigger16b	2	0.0001	0.000113328	U251
AluSz:L1M5_orf2:L1M5_orf2	2	0.0001	0.000113328	U251
AluSz:L1MA4_3end	2	0.0001	0.000113328	U251
AluSz:L1MA9_3end:L1ME4a_3end	2	0.0001	0.000113328	U251
AluSz:L1MC4_3end:L1PA10_3end:MLT1F-int:MLT1F-int:MLT1F2	2	0.0001	0.000113328	U251
AluSz:L1PREC2_orf2	2	0.0001	0.000113328	U251
AluSz:L2:L2	2	0.0002	0.000213915	U251
AluSz:L2:L2b_3end	2	0.0001	0.000113328	U251
AluSz:L2b_3end:MIR3	2	0.0003	0.000314195	U251
AluSz:L3	2	0.0004	0.000414265	U251
AluSz:MamRep1894	2	0.0001	0.000113328	U251
AluSz:MER3	2	0.0001	0.000113328	U251
AluSz:MER46C	2	0.0001	0.000113328	U251
AluSz:MER58B	2	0.0001	0.000113328	U251
AluSz:MER6A	2	0.0001	0.000113328	U251
AluSz:MER94	2	0.0001	0.000113328	U251
AluSz:MIR:MIR1_Amn	2	0.0001	0.000113328	U251
AluSz:MIR1_Amn:MIRb	2	0.0001	0.000113328	U251
AluSz:MLT1B	2	0.0002	0.000213915	U251
AluSz:MLT1C2	2	0.0001	0.000113328	U251
AluSz:Tigger15a	2	0.0001	0.000113328	U251
AluSz:Tigger18a	2	0.0001	0.000113328	U251
AluSz:Tigger3a	2	0.0001	0.000113328	U251
AluSz6:AluYc	2	0.0001	0.000113328	U251
AluSz6:Charlie4z	2	0.0001	0.000113328	U251
AluSz6:FRAM	2	0.0001	0.000113328	U251
AluSz6:HSMAR2	2	0.0001	0.000113328	U251
AluSz6:L1M4_orf2:L1M4_orf2:L1MEi_5end	2	0.0001	0.000113328	U251
AluSz6:L1ME3G_3end	2	0.0002	0.000213915	U251
AluSz6:L1ME4a_3end	2	0.0001	0.000113328	U251
AluSz6:L2	2	0.0003	0.000314195	U251
AluSz6:L2:L2	2	0.0001	0.000113328	U251
AluSz6:L2:L2a_3end	2	0.0001	0.000113328	U251
AluSz6:L2:L2a_3end:L2a_3end:L2b_3end:Ricksha_c:THE1-int:THE1B	2	0.0001	0.000113328	U251
AluSz6:L2:L2a_3end:L2b_3end:Ricksha_c:THE1-int:THE1B	2	0.0001	0.000113328	U251
AluSz6:L2:THE1-int:THE1B	2	0.0001	0.000113328	U251
AluSz6:L2c_3end:MIR	2	0.0001	0.000113328	U251
AluSz6:MamTip2	2	0.0001	0.000113328	U251
AluSz6:MER113	2	0.0001	0.000113328	U251
AluSz6:MER20	2	0.0002	0.000213915	U251
AluSz6:MER5A	2	0.0001	0.000113328	U251
AluSz6:MIR1_Amn	2	0.0003	0.000314195	U251
AluSz6:MIRb:MIRb	2	0.0002	0.000213915	U251
AluSz6:MIRb:MIRc	2	0.0001	0.000113328	U251
AluSz6:SVA_E	2	0.0002	0.000213915	U251
AluY:AluY:L1MA9_3end:L2c_3end:MIRb	2	0.0001	0.000113328	U251
AluY:AluYf1:L1P2_5end	2	0.0001	0.000113328	U251
AluY:Charlie4z	2	0.0001	0.000113328	U251
AluY:L1M3_orf2:L1M4_orf2:L1MA6_3end:L1MA6_3end:L1MA6_3end:L1P4_orf2:L1PA16_3end:L1PA8A_3end	2	0.0001	0.000113328	U251
AluY:L1M5_orf2	2	0.0002	0.000213915	U251
AluY:L1M5_orf2:L1ME3G_3end:L1P4_orf2	2	0.0001	0.000113328	U251
AluY:L1ME3G_3end	2	0.0002	0.000213915	U251
AluY:L1ME4b_3end	2	0.0001	0.000113328	U251
AluY:L2:L2b_3end	2	0.0001	0.000113328	U251
AluY:L2b_3end:LTR10A	2	0.0001	0.000113328	U251
AluSp:MIRb	15	0.001	0.00101993	HEK293T
AluY:L2c_3end	2	0.0002	0.000213915	U251
AluY:L2c_3end:MIR	2	0.0001	0.000113328	U251
AluY:L2c_3end:MIR3	2	0.0002	0.000213915	U251
AluY:MamRep4096	2	0.0001	0.000113328	U251
AluY:MER2	2	0.0001	0.000113328	U251
AluY:MER3	2	0.0001	0.000113328	U251
AluY:MER33	2	0.0001	0.000113328	U251
AluY:MER81	2	0.0002	0.000213915	U251
AluY:MIR:MIRc	2	0.0001	0.000113328	U251
AluY:MIR3:MIRb	2	0.0001	0.000113328	U251
AluY:MIRb:MIRc	2	0.0001	0.000113328	U251
AluYc:FLAM_A	2	0.0001	0.000113328	U251
AluYe5:FRAM	2	0.0001	0.000113328	U251
AluYf1:L1ME3G_3end:L1ME4a_3end:MER5A1	2	0.0001	0.000113328	U251
AluYh3:FLAM_A:MER112	2	0.0001	0.000113328	U251
AluYh3:MIR	2	0.0002	0.000213915	U251
AluYh3:MIR3	2	0.0002	0.000213915	U251
AluYh7:MIRb	2	0.0001	0.000113328	U251
AluYi6:MER103C:MER58A:MLT1L:MLT1N2	2	0.0001	0.000113328	U251
AluYj4:FRAM	2	0.0002	0.000213915	U251
AluYj4:L1ME4a_3end	2	0.0001	0.000113328	U251
AluYj4:L2d2_3end	2	0.0001	0.000113328	U251
AluYj4:MER85	2	0.0001	0.000113328	U251
AluYj4:MSTA1	2	0.0001	0.000113328	U251
AluYk2:L2b_3end	2	0.0001	0.000113328	U251
AluYk2:MIR	2	0.0001	0.000113328	U251
AluYk2:MIRb	2	0.0002	0.000213915	U251
AluYk3:AluYk3	2	0.0001	0.000113328	U251
AluYk3:MIR3	2	0.0002	0.000213915	U251
AluYm1:L2d_3end	2	0.0001	0.000113328	U251
AmnSINE1:MIR3:MIRb:MIRc	2	0.0001	0.000113328	U251
AmnSINE2:MIR	2	0.0001	0.000113328	U251
Arthur1A:Arthur1B	2	0.0001	0.000113328	U251
Chap1_Mam:L2b_3end:L2c_3end:L2c_3end:LTR6A	2	0.0001	0.000113328	U251
Charlie15a:Charlie4z	2	0.0001	0.000113328	U251
Charlie15a:L2b_3end	2	0.0001	0.000113328	U251
Charlie15a:L2d2_3end	2	0.0001	0.000113328	U251
Charlie15a:L3	2	0.0001	0.000113328	U251
Charlie15b:Charlie15b:L1PA8_3end:MLT1I:SVA_E	2	0.0001	0.000113328	U251
Charlie15b:L1PA8_3end:MLT1I:SVA_E	2	0.0001	0.000113328	U251
Charlie16a:MIRb	2	0.0001	0.000113328	U251
Charlie17:MIRc	2	0.0001	0.000113328	U251
Charlie17a:L2	2	0.0002	0.000213915	U251
Charlie18a:Charlie18a	2	0.0001	0.000113328	U251
Charlie19a:MIR	2	0.0002	0.000213915	U251
Charlie1b:Charlie1b	2	0.0001	0.000113328	U251
Charlie23a:Charlie23a	2	0.0001	0.000113328	U251
Charlie30b:L1ME3G_3end:MER103C:MIR:MIRc:MIRc	2	0.0001	0.000113328	U251
Charlie30b:MARNA:MARNA	2	0.0001	0.000113328	U251
Charlie4a:Charlie4a	2	0.0001	0.000113328	U251
Charlie4z:L1M5_orf2:MER3:MER9a3	2	0.0001	0.000113328	U251
Charlie4z:L2:L2a_3end	2	0.0001	0.000113328	U251
Charlie4z:L2a_3end:L2b_3end	2	0.0001	0.000113328	U251
Charlie4z:L2b_3end:MIRb	2	0.0001	0.000113328	U251
Charlie4z:L2c_3end	2	0.0001	0.000113328	U251
Charlie4z:L2c_3end:MIR	2	0.0001	0.000113328	U251
Charlie4z:L2d2_3end	2	0.0001	0.000113328	U251
Charlie4z:MER3	2	0.0001	0.000113328	U251
Charlie4z:MER5A	2	0.0001	0.000113328	U251
Charlie4z:MIR1_Amn:MIRb	2	0.0001	0.000113328	U251
Charlie7a:L2a_3end:MER5A1:MER94:MIRb	2	0.0001	0.000113328	U251
Charlie8:MER113A	2	0.0001	0.000113328	U251
CR1_Mam:CR1_Mam	2	0.0001	0.000113328	U251
CR1_Mam:X7B_LINE	2	0.0001	0.000113328	U251
ERVL-E:ERVL-E	2	0.0001	0.000113328	U251
ERVL-E:LTR33	2	0.0001	0.000113328	U251
Eulor6B:L1PA15_3end:L2d_3end:MIRb	2	0.0001	0.000113328	U251
Eutr2:Eutr2	2	0.0001	0.000113328	U251
EUTREP2:HAL1ME	2	0.0001	0.000113328	U251
EUTREP2:HAL1ME:L1MB4_3end	2	0.0001	0.000113328	U251
FAM:FRAM	2	0.0001	0.000113328	U251
FAM:MIR	2	0.0002	0.000213915	U251
FAM:Tigger15a	2	0.0001	0.000113328	U251
FLAM_A:L2a_3end	2	0.0002	0.000213915	U251
FLAM_A:L2b_3end:L4_A_Mam	2	0.0001	0.000113328	U251
FLAM_A:L2c_3end	2	0.0004	0.000414265	U251
FLAM_A:MER115:MSTA:Zaphod	2	0.0001	0.000113328	U251
FLAM_A:MER5B	2	0.0002	0.000213915	U251
FLAM_A:MIRb:MIRb	2	0.0001	0.000113328	U251
FLAM_A:MIRc	2	0.0003	0.000314195	U251
FLAM_A:SVA_E	2	0.0002	0.000213915	U251
FLAM_A:Tigger19a	2	0.0001	0.000113328	U251
FLAM_C:L1MC4_3end	2	0.0001	0.000113328	U251
FLAM_C:L2:L2a_3end	2	0.0002	0.000213915	U251
FLAM_C:L2:L3	2	0.0001	0.000113328	U251
FLAM_C:L4_A_Mam:MIR:MIRb	2	0.0001	0.000113328	U251
FLAM_C:L4_C_Mam	2	0.0002	0.000213915	U251
FLAM_C:MER5B	2	0.0003	0.000314195	U251
FLAM_C:MIR1_Amn	2	0.0002	0.000213915	U251
FLAM_C:SVA_A	2	0.0001	0.000113328	U251
FLAM_C:SVA_E	2	0.0002	0.000213915	U251
FLAM_C:SVA_F	2	0.0001	0.000113328	U251
FRAM:FRAM	2	0.0001	0.000113328	U251
FRAM:L2a_3end:MIR:SVA_D	2	0.0001	0.000113328	U251
FRAM:L2b_3end:MIR1_Amn	2	0.0001	0.000113328	U251
FRAM:L2c_3end	2	0.0002	0.000213915	U251
FRAM:L3	2	0.0001	0.000113328	U251
FRAM:MIR3:MIRc	2	0.0001	0.000113328	U251
FRAM:SVA_E	2	0.0002	0.000213915	U251
HAL1:HAL1:HAL1	2	0.0001	0.000113328	U251
HAL1:LTR49:MER41E:MER51D:MER72	2	0.0001	0.000113328	U251
HAL1:MIRb	2	0.0003	0.000314195	U251
HAL1ME:HAL1ME	2	0.0001	0.000113328	U251
HAL1ME:L1M6B_5end	2	0.0001	0.000113328	U251
HAL1ME:MIR3	2	0.0002	0.000213915	U251
HAL1ME:MIR3:MIR3	2	0.0001	0.000113328	U251
HERV9N:LTR12	2	0.0001	0.000113328	U251
HERV9NC:LTR12C	2	0.0001	0.000113328	U251
HERVE_a:LTR2	2	0.0001	0.000113328	U251
HERVH:HERVH:HERVH:HERVH:HERVH:HERVH:HERVH:HERVH:LTR7Y	2	0.0001	0.000113328	U251
HERVH:HERVH:HERVH:HERVH:HERVH:HERVH:HERVH:HERVH:LTR7Y:LTR7Y	2	0.0001	0.000113328	U251
HERVH:HERVH:HERVH:HERVH:HERVH:HERVH:HERVH:LTR7Y:LTR7Y	2	0.0001	0.000113328	U251
HERVH:HERVH:HERVH:HERVH:HERVH:HERVH:LTR7Y	2	0.0001	0.000113328	U251
HERVH:HERVH:HERVH:HERVH:LTR7Y	2	0.0001	0.000113328	U251
HERVH:HERVH:HERVH:LTR7Y:LTR7Y	2	0.0001	0.000113328	U251
HERVK:LTR5A	2	0.0001	0.000113328	U251
HERVK22:LTR22E	2	0.0001	0.000113328	U251
HERVK3:HERVK3:LTR3B	2	0.0001	0.000113328	U251
HERVK3:LTR3B	2	0.0001	0.000113328	U251
HERVK9:HERVK9	2	0.0001	0.000113328	U251
HERVK9:L1M5_orf2:MER9a3	2	0.0001	0.000113328	U251
HERVK9:MER9a2	2	0.0001	0.000113328	U251
HERVS71:LTR6A	2	0.0001	0.000113328	U251
L1HS_5end:L1P1_orf2:L1PA3_3end	2	0.0001	0.000113328	U251
L1M1_5end:L1M1_5end	2	0.0001	0.000113328	U251
L1M2_orf2:L1MA4_3end:MIRb	2	0.0001	0.000113328	U251
L1M2_orf2:L1P1_orf2	2	0.0001	0.000113328	U251
L1M2_orf2:Tigger1	2	0.0001	0.000113328	U251
L1M3_orf2:L1MA4A_3end:L1MA9_3end:L1ME1_3end	2	0.0001	0.000113328	U251
L1M3_orf2:L1MA6_3end:L1MA6_3end:L1MA6_3end:L1MA6_3end:L1P4_orf2:L1PA16_3end	2	0.0001	0.000113328	U251
L1M3_orf2:MIRb	2	0.0002	0.000213915	U251
L1M3d_5end:L1M4c_5end	2	0.0001	0.000113328	U251
L1M3e_5end:MIR	2	0.0001	0.000113328	U251
L1M4_5end:L1M4_5end:MER20B:MER20B:MER90:MLT1J2	2	0.0001	0.000113328	U251
L1M4_orf2:L1M4_orf2	2	0.0001	0.000113328	U251
L1M4b_5end:L1M4b_5end	2	0.0001	0.000113328	U251
L1M5_orf2:L1M6_5end	2	0.0001	0.000113328	U251
L1M5_orf2:L1MC_orf2:L1MEc_5end	2	0.0001	0.000113328	U251
L1M5_orf2:L1MC4_3end	2	0.0001	0.000113328	U251
L1M5_orf2:L1ME1_3end	2	0.0002	0.000213915	U251
L1M5_orf2:L1ME2_3end	2	0.0001	0.000113328	U251
L1M5_orf2:L1ME4a_3end:L1ME4b_3end	2	0.0001	0.000113328	U251
L1M5_orf2:L1MEc_5end	2	0.0001	0.000113328	U251
L1M5_orf2:L3	2	0.0002	0.000213915	U251
L1M5_orf2:MER2	2	0.0001	0.000113328	U251
L1M5_orf2:MER5B	2	0.0002	0.000213915	U251
L1M5_orf2:MIR:SVA_E	2	0.0002	0.000213915	U251
L1MA7_3end:L1MC4_3end	2	0.0001	0.000113328	U251
L1MA8_3end:L1MC_orf2:L1MCa_5end:MER5B	2	0.0001	0.000113328	U251
L1MA9_3end:MIRb	2	0.0001	0.000113328	U251
L1MB3_3end:L1MB3_3end	2	0.0001	0.000113328	U251
L1MB3_3end:L1ME3G_3end	2	0.0001	0.000113328	U251
L1MB7_3end:L2a_3end:L2c_3end:MER126	2	0.0001	0.000113328	U251
L1MB7_3end:L2c_3end:MIR:MIR3	2	0.0001	0.000113328	U251
L1MB8_3end:MIRb	2	0.0003	0.000314195	U251
L1MC_orf2:L1MC2_3end	2	0.0001	0.000113328	U251
L1MC1_3end:L1ME4a_3end	2	0.0001	0.000113328	U251
L1MC4_3end:L1MC4_3end	2	0.0002	0.000213915	U251
L1MC4_3end:L1ME4c_3end	2	0.0001	0.000113328	U251
L1MC4_3end:MER58A	2	0.0001	0.000113328	U251
L1MC4_3end:MSTA	2	0.0001	0.000113328	U251
L1MC5a_3end:L1ME4b_3end	2	0.0001	0.000113328	U251
L1MCa_5end:L1MCa_5end	2	0.0001	0.000113328	U251
L1MD_orf2:L1MD_orf2	2	0.0001	0.000113328	U251
L1MD_orf2:L2:L2a_3end:L2b_3end:MER5A	2	0.0001	0.000113328	U251
L1MD2_5end:L1MDa_5end	2	0.0001	0.000113328	U251
L1MD2_5end:L1MDa_5end:L1MDa_5end	2	0.0001	0.000113328	U251
L1MDa_5end:MER103C:MLT1C2:MLT1H:Tigger10:Tigger14a	2	0.0001	0.000113328	U251
L1ME1_3end:L1ME1_3end	2	0.0001	0.000113328	U251
L1ME2z_3end:L1ME4c_3end	2	0.0001	0.000113328	U251
L1ME3A_3end:MIR	2	0.0001	0.000113328	U251
L1ME3E_3end:L2:L2:L2:L2c_3end:MIRb	2	0.0001	0.000113328	U251
L1ME3E_3end:MIRb	2	0.0003	0.000314195	U251
L1ME3G_3end:L1ME3G_3end	2	0.0001	0.000113328	U251
L1ME3G_3end:L1ME4a_3end:MIR	2	0.0001	0.000113328	U251
L1ME3G_3end:L1ME4b_3end	2	0.0001	0.000113328	U251
L1ME3G_3end:L1ME4c_3end:MIRb	2	0.0001	0.000113328	U251
L1ME3G_3end:L2c_3end	2	0.0001	0.000113328	U251
L1ME3G_3end:MIRb	2	0.0002	0.000213915	U251
L1ME3G_3end:SVA_E	2	0.0001	0.000113328	U251
L1ME4a_3end:L1ME4a_3end:MIRb	2	0.0001	0.000113328	U251
L1ME4a_3end:L1ME4b_3end	2	0.0001	0.000113328	U251
L1ME4a_3end:L2:L2b_3end	2	0.0001	0.000113328	U251
L1ME4a_3end:L2a_3end:L2c_3end	2	0.0001	0.000113328	U251
L1ME4a_3end:L2d_3end	2	0.0003	0.000314195	U251
L1ME4a_3end:L2d2_3end	2	0.0001	0.000113328	U251
L1ME4a_3end:L3	2	0.0001	0.000113328	U251
L1ME4a_3end:L4_C_Mam	2	0.0001	0.000113328	U251
L1ME4a_3end:MER1A:MER58A	2	0.0001	0.000113328	U251
L1ME4a_3end:SVA_E	2	0.0003	0.000314195	U251
L1ME4b_3end:L1ME4b_3end:L2b_3end	2	0.0001	0.000113328	U251
L1ME4b_3end:L2a_3end	2	0.0001	0.000113328	U251
L1ME4b_3end:L2d2_3end	2	0.0001	0.000113328	U251
L1ME4c_3end:L2c_3end	2	0.0001	0.000113328	U251
L1ME4c_3end:L2d2_3end	2	0.0001	0.000113328	U251
L1ME4c_3end:MIR	2	0.0001	0.000113328	U251
L1ME4c_3end:MIRc	2	0.0003	0.000314195	U251
L1MEc_5end:L1MEc_5end	2	0.0001	0.000113328	U251
L1MEd_5end:L1MEd_5end:L1MEi_5end	2	0.0001	0.000113328	U251
L1MEd_5end:MIR	2	0.0001	0.000113328	U251
L1MEd_5end:SVA_E	2	0.0001	0.000113328	U251
L1MEf_5end:MER54A:MER54A	2	0.0001	0.000113328	U251
L1P1_orf2:MIRc	2	0.0001	0.000113328	U251
L1P2_5end:L1P3_orf2:L1PA7_3end	2	0.0001	0.000113328	U251
L1P2_5end:L1P3b_5end:L1PA10_5end:L1PA12_5end:L1PA12_5end:L1PREC2_5end:L1PREC2_orf2	2	0.0001	0.000113328	U251
L1P3_5end:L1PA10_5end:L1PREC2_5end:L1PREC2_orf2	2	0.0001	0.000113328	U251
L1P3_5end:L1PA10_5end:L1PREC2_5end:L2b_3end:MER5A:MIR:MIR3	2	0.0001	0.000113328	U251
L1P3_orf2:L1PA10_3end	2	0.0001	0.000113328	U251
L1P3_orf2:L1PA7_3end	2	0.0001	0.000113328	U251
L1P3_orf2:L1PA8_3end	2	0.0001	0.000113328	U251
L1P3_orf2:MIRb	2	0.0002	0.000213915	U251
L1P4_orf2:L1PA17_3end	2	0.0001	0.000113328	U251
L1P4_orf2:L1PB4_3end	2	0.0001	0.000113328	U251
L1PA10_5end:L1PA13_3end:L1PREC2_orf2	2	0.0001	0.000113328	U251
L1PA11_3end:L2a_3end	2	0.0001	0.000113328	U251
L1PA12_5end:L1PREC2_5end	2	0.0001	0.000113328	U251
L1PA13_5end:L1PA15_3end:L1PREC2_orf2:L2:L2d2_3end:MSTB2	2	0.0001	0.000113328	U251
L1PA13_5end:L1PREC2_orf2:L2:L2d2_3end:MSTB2	2	0.0001	0.000113328	U251
L1PA14_3end:L1PREC2_orf2	2	0.0001	0.000113328	U251
L1PA15_3end:L1PREC2_orf2	2	0.0001	0.000113328	U251
L1PA15_3end:L2b_3end	2	0.0001	0.000113328	U251
L1PA15_3end:L2d_3end:MIRb	2	0.0001	0.000113328	U251
L1PA15_3end:MIRb	2	0.0001	0.000113328	U251
L1PA16_3end:MER2	2	0.0001	0.000113328	U251
L1PA2_3end:MIRb	2	0.0001	0.000113328	U251
L1PA7_3end:MIR:MIR3	2	0.0001	0.000113328	U251
L1PB_orf2:L1PB1_3end	2	0.0001	0.000113328	U251
L1PB_orf2:L1PB1_3end:L1PBa_5end:L1PBa1_5end	2	0.0001	0.000113328	U251
L1PB_orf2:L1PBa_5end	2	0.0001	0.000113328	U251
L1PB_orf2:L1PBa_5end:L1PBa1_5end	2	0.0001	0.000113328	U251
L1PREC2_3end:L3	2	0.0001	0.000113328	U251
L2:L2:L2a_3end:SVA_E	2	0.0001	0.000113328	U251
L2:L2:L2c_3end:L2c_3end	2	0.0001	0.000113328	U251
L2:L2:L2c_3end:MIR	2	0.0001	0.000113328	U251
L2:L2:MLT1D	2	0.0001	0.000113328	U251
L2:L2:SVA_A	2	0.0001	0.000113328	U251
L2:L2:SVA_E	2	0.0001	0.000113328	U251
L2:L2a_3end:L2c_3end	2	0.0001	0.000113328	U251
L2:L2a_3end:SVA_E	2	0.0001	0.000113328	U251
L2:L2b_3end:MER3	2	0.0001	0.000113328	U251
L2:L2b_3end:MIRc	2	0.0001	0.000113328	U251
L2:L2b_3end:SVA_B	2	0.0002	0.000213915	U251
L2:L2c_3end:L3	2	0.0001	0.000113328	U251
L2:L2c_3end:MER47A:MLT1A1	2	0.0001	0.000113328	U251
L2:L2c_3end:MIRb:MIRc	2	0.0001	0.000113328	U251
L2:L2d_3end:MIR:MIRb	2	0.0001	0.000113328	U251
L2:L2d2_3end:MIR	2	0.0001	0.000113328	U251
L2:L2d2_3end:MLT1D:MLT1K:MLT1K	2	0.0001	0.000113328	U251
L2:L2d2_3end:MSTB2	2	0.0001	0.000113328	U251
L2:MER33:MIR3:MIRb	2	0.0001	0.000113328	U251
L2:MIR:MIR3:MIRb	2	0.0001	0.000113328	U251
L2:MIR3:MIRb	2	0.0003	0.000314195	U251
L2:MLT1A	2	0.0002	0.000213915	U251
L2:MLT1L	2	0.0001	0.000113328	U251
L2:SVA_A	2	0.0003	0.000314195	U251
L2:Tigger13a	2	0.0001	0.000113328	U251
L2:Tigger15a	2	0.0002	0.000213915	U251
L2a_3end:L2a_3end:L2c_3end	2	0.0001	0.000113328	U251
L2a_3end:L2b_3end:MIR	2	0.0002	0.000213915	U251
L2a_3end:L2c_3end:L2d2_3end	2	0.0001	0.000113328	U251
L2a_3end:L2c_3end:MIR3	2	0.0001	0.000113328	U251
L2a_3end:L2d_3end:MIRb	2	0.0001	0.000113328	U251
L2a_3end:L2d2_3end	2	0.0003	0.000314195	U251
L2a_3end:MER103C	2	0.0001	0.000113328	U251
L2a_3end:MER103C:MER3:MER5B:MIR3:MIR3:Tigger3a	2	0.0001	0.000113328	U251
L2a_3end:MER3:MER5B:MIR3:Tigger3a	2	0.0001	0.000113328	U251
L2a_3end:MIR:MIR	2	0.0003	0.000314195	U251
L2a_3end:MIR1_Amn	2	0.0004	0.000414265	U251
L2a_3end:MIR3:SVA_E	2	0.0001	0.000113328	U251
L2a_3end:MLT1I	2	0.0001	0.000113328	U251
L2a_3end:MLT1K	2	0.0004	0.000414265	U251
L2a_3end:SVA_E	2	0.0002	0.000213915	U251
L2b_3end:L2b_3end:L2b_3end	2	0.0001	0.000113328	U251
L2b_3end:L2b_3end:L2c_3end	2	0.0001	0.000113328	U251
L2b_3end:L2c_3end:L3	2	0.0001	0.000113328	U251
L2b_3end:L2c_3end:MamTip2b	2	0.0001	0.000113328	U251
L2b_3end:L2c_3end:MER20	2	0.0001	0.000113328	U251
L2b_3end:L2c_3end:MIR	2	0.0001	0.000113328	U251
L2b_3end:L2d2_3end:MIR	2	0.0001	0.000113328	U251
L2b_3end:L3	2	0.0005	0.000513972	U251
L2b_3end:MARNA	2	0.0001	0.000113328	U251
L2b_3end:MER103C	2	0.0001	0.000113328	U251
L2b_3end:MER33:MIR	2	0.0001	0.000113328	U251
L2b_3end:MER5A	2	0.0002	0.000213915	U251
L2b_3end:MER5A:MIR:MIR3	2	0.0001	0.000113328	U251
L2b_3end:MIR:MIR:MIRb	2	0.0001	0.000113328	U251
L2b_3end:MIR:MIR1_Amn	2	0.0001	0.000113328	U251
L2b_3end:MIR3:MIRb:MIRb	2	0.0001	0.000113328	U251
L2b_3end:MIRb:MIRc	2	0.0002	0.000213915	U251
L2b_3end:MLT1F	2	0.0001	0.000113328	U251
L2b_3end:SVA_A	2	0.0004	0.000414265	U251
L2c_3end:L2c_3end:L2d2_3end	2	0.0001	0.000113328	U251
L2c_3end:L2c_3end:MIRb	2	0.0001	0.000113328	U251
L2c_3end:L2c_3end:MIRb:MIRb:MIRb	2	0.0001	0.000113328	U251
L2c_3end:L2c_3end:MIRb:MIRb:MIRc	2	0.0001	0.000113328	U251
L2c_3end:L2d_3end:L2d_3end	2	0.0001	0.000113328	U251
L2c_3end:L2d_3end:L2d2_3end	2	0.0001	0.000113328	U251
L2c_3end:L2d_3end:MIRb	2	0.0001	0.000113328	U251
L2c_3end:L2d2_3end:L2d2_3end	2	0.0001	0.000113328	U251
L2c_3end:MamSINE1	2	0.0001	0.000113328	U251
L2c_3end:MER117	2	0.0002	0.000213915	U251
L2c_3end:MER2	2	0.0001	0.000113328	U251
L2c_3end:MER3	2	0.0001	0.000113328	U251
L2c_3end:MER5A:MIRb	2	0.0001	0.000113328	U251
L2c_3end:MER5A1	2	0.0001	0.000113328	U251
L2c_3end:MIR:MIRb:SVA_E	2	0.0001	0.000113328	U251
L2c_3end:MIR3:MIR3	2	0.0001	0.000113328	U251
L2c_3end:MIRb:MIRc	2	0.0002	0.000213915	U251
L2c_3end:MSTA	2	0.0003	0.000314195	U251
L2c_3end:SVA_A	2	0.0003	0.000314195	U251
L2c_3end:Tigger16b	2	0.0001	0.000113328	U251
L2d_3end:L2d_3end	2	0.0001	0.000113328	U251
L2d_3end:LTR106_Mam:Plat_L3	2	0.0001	0.000113328	U251
L2d_3end:LTR16C:MIRb:MSTB1	2	0.0001	0.000113328	U251
L2d_3end:MER5A	2	0.0001	0.000113328	U251
L2d_3end:MER63A	2	0.0001	0.000113328	U251
L2d_3end:MIR:MIR1_Amn	2	0.0001	0.000113328	U251
L2d_3end:MIR1_Amn	2	0.0003	0.000314195	U251
L2d2_3end:L3	2	0.0001	0.000113328	U251
L2d2_3end:MamGypLTR3:MER5A:MIRb:SVA_E:SVA_E	2	0.0001	0.000113328	U251
L2d2_3end:MamRep434	2	0.0001	0.000113328	U251
L2d2_3end:MER20	2	0.0001	0.000113328	U251
L2d2_3end:MIRb:MIRb	2	0.0001	0.000113328	U251
L2d2_3end:MIRb:MIRc	2	0.0001	0.000113328	U251
L2d2_3end:Tigger19a	2	0.0001	0.000113328	U251
L3:L3:MIR	2	0.0001	0.000113328	U251
L3:L3:MIRb	2	0.0001	0.000113328	U251
L3:MER58A	2	0.0001	0.000113328	U251
L3:MIR:MIR3	2	0.0001	0.000113328	U251
L3b_3end:MIR3	2	0.0003	0.000314195	U251
L3b_3end:MIRb	2	0.0001	0.000113328	U251
L4_A_Mam:MIR3	2	0.0001	0.000113328	U251
L4_A_Mam:MIRb	2	0.0003	0.000314195	U251
L4_B_Mam:MER20	2	0.0001	0.000113328	U251
L4_C_Mam:L4_C_Mam	2	0.0001	0.000113328	U251
L4_C_Mam:MIR3	2	0.0001	0.000113328	U251
LTR12:LTR12E	2	0.0001	0.000113328	U251
LTR12C:LTR12D	2	0.0001	0.000113328	U251
LTR13:MER33:MER96B:MER96B	2	0.0001	0.000113328	U251
LTR21A:MER51A:MER51C:MIR1_Amn:MST-int:MSTB:MSTB:MSTB1	2	0.0001	0.000113328	U251
LTR21A:MER51A:MER51C:MIR1_Amn:MSTB:MSTB1	2	0.0001	0.000113328	U251
LTR21A:MER51A:MER51C:MIR1_Amn:MSTB1	2	0.0001	0.000113328	U251
LTR27D:MER61-int:MER61A	2	0.0001	0.000113328	U251
LTR4:LTR4:LTR76:LTR81A:LTR81A:MamRep38:MIR	2	0.0001	0.000113328	U251
LTR81A:MIR	2	0.0001	0.000113328	U251
LTR89:LTR89B	2	0.0001	0.000113328	U251
LTR91A:LTR91A	2	0.0001	0.000113328	U251
MADE2:MIRc	2	0.0001	0.000113328	U251
Mam_R4:MSTA	2	0.0001	0.000113328	U251
MamGypLTR3a:MIRb:OldhAT1	2	0.0001	0.000113328	U251
MamRep137:MER58A	2	0.0001	0.000113328	U251
MamRep38:MIRb	2	0.0001	0.000113328	U251
MamRep38:MIRc	2	0.0001	0.000113328	U251
MamRep38:SVA_B	2	0.0001	0.000113328	U251
MamRep434:MIR3	2	0.0001	0.000113328	U251
MamRep434:MIRc	2	0.0001	0.000113328	U251
MamRep434:SVA_E	2	0.0003	0.000314195	U251
MamSINE1:MIR	2	0.0003	0.000314195	U251
MamSINE1:MIRb	2	0.0002	0.000213915	U251
MamTip1:MIR3:MIRb	2	0.0001	0.000113328	U251
MamTip2b:MER20	2	0.0001	0.000113328	U251
MamTip2b:MIR	2	0.0002	0.000213915	U251
MamTip2b:MIR3	2	0.0001	0.000113328	U251
MamTip2b:MIRb	2	0.0002	0.000213915	U251
MamTip3B:MamTip3B	2	0.0001	0.000113328	U251
MER102a:MER102b	2	0.0001	0.000113328	U251
MER102a:MER102c	2	0.0001	0.000113328	U251
MER102a:MIRb:MLT1A0	2	0.0001	0.000113328	U251
MER102b:MER102b	2	0.0001	0.000113328	U251
MER102b:MIR	2	0.0001	0.000113328	U251
MER102b:MIRc	2	0.0002	0.000213915	U251
MER102c:MLT1I:Tigger7	2	0.0001	0.000113328	U251
MER103C:MER103C	2	0.0001	0.000113328	U251
MER103C:MIR3	2	0.0003	0.000314195	U251
MER112:MIR1_Amn	2	0.0001	0.000113328	U251
MER117:MER117	2	0.0001	0.000113328	U251
MER117:MIR	2	0.0001	0.000113328	U251
MER117:MIRc	2	0.0001	0.000113328	U251
MER135:MIR3	2	0.0001	0.000113328	U251
MER1A:MER1B	2	0.0002	0.000213915	U251
MER1A:MLT1D:MLT1D	2	0.0001	0.000113328	U251
MER1B:SVA_E	2	0.0002	0.000213915	U251
MER2:MER2	2	0.0001	0.000113328	U251
MER2:MIR3	2	0.0002	0.000213915	U251
MER2:SVA_E	2	0.0002	0.000213915	U251
MER20:MER5A	2	0.0001	0.000113328	U251
MER20:MER5A1	2	0.0001	0.000113328	U251
MER20:MIRc	2	0.0001	0.000113328	U251
MER20B:MER20B	2	0.0001	0.000113328	U251
MER20B:MER20B:MER90:MLT1J:MLT1J:MLT1J2	2	0.0001	0.000113328	U251
MER21B:MER21C	2	0.0001	0.000113328	U251
MER21C:MIRb	2	0.0002	0.000213915	U251
MER33:MIRc	2	0.0001	0.000113328	U251
MER33:SVA_E:SVA_E	2	0.0001	0.000113328	U251
MER41-int:MER57-int	2	0.0001	0.000113328	U251
MER44C:MIR	2	0.0001	0.000113328	U251
MER44C:Tigger7	2	0.0001	0.000113328	U251
MER45A:MLT1C	2	0.0001	0.000113328	U251
MER45A:SVA_E	2	0.0001	0.000113328	U251
MER46C:MER46C	2	0.0001	0.000113328	U251
MER46C:MIR3	2	0.0001	0.000113328	U251
MER47A:MLT1A1	2	0.0001	0.000113328	U251
MER47C:Tigger5b	2	0.0001	0.000113328	U251
MER51-int:MER51A	2	0.0001	0.000113328	U251
MER51A:MER51C:MIR1_Amn	2	0.0001	0.000113328	U251
MER57-int:MER57A1	2	0.0001	0.000113328	U251
MER58A:MER58C	2	0.0001	0.000113328	U251
MER58A:MIR	2	0.0003	0.000314195	U251
MER58A:MIR:MIRb	2	0.0001	0.000113328	U251
MER58A:SVA_E	2	0.0002	0.000213915	U251
MER58B:MIR	2	0.0002	0.000213915	U251
MER58B:SVA_B	2	0.0001	0.000113328	U251
MER58C:MIR	2	0.0001	0.000113328	U251
MER58C:MIRb	2	0.0001	0.000113328	U251
MER5A:MER5A	2	0.0002	0.000213915	U251
MER5A:MER5B:MIR	2	0.0001	0.000113328	U251
MER5A:MER5B:MLT1K	2	0.0001	0.000113328	U251
MER5A:MIR3:MIRc	2	0.0002	0.000213915	U251
MER5A:SVA_E	2	0.0002	0.000213915	U251
MER5A1:MIRb:MLT1B	2	0.0001	0.000113328	U251
MER5A1:SVA_B:SVA_E	2	0.0001	0.000113328	U251
MER5C1:MIR3	2	0.0001	0.000113328	U251
MER63A:MIR1_Amn	2	0.0001	0.000113328	U251
MER63A:MIRc	2	0.0001	0.000113328	U251
MER65A:SVA_A	2	0.0001	0.000113328	U251
MER68:MER68	2	0.0001	0.000113328	U251
MER8:MIRc	2	0.0001	0.000113328	U251
MER91A:MER91A	2	0.0001	0.000113328	U251
MER91A:SVA_E	2	0.0001	0.000113328	U251
MER94:MIR	2	0.0001	0.000113328	U251
MER94:MIRb	2	0.0001	0.000113328	U251
MIR:MIR1_Amn:MIR1_Amn	2	0.0001	0.000113328	U251
MIR:MIR1_Amn:MIR3:MIRb	2	0.0001	0.000113328	U251
MIR:MIR1_Amn:MIRb:MIRc	2	0.0001	0.000113328	U251
MIR:MIR3:MIR3:MIRb	2	0.0001	0.000113328	U251
MIR:MIR3:SVA_B	2	0.0001	0.000113328	U251
MIR:MIRb:MST-int:MSTA:MSTA	2	0.0001	0.000113328	U251
MIR:MIRb:SVA_A	2	0.0001	0.000113328	U251
MIR:MIRb:SVA_E	2	0.0003	0.000314195	U251
MIR:MLT1J	2	0.0001	0.000113328	U251
MIR:MLT1O	2	0.0001	0.000113328	U251
MIR:SVA_F	2	0.0001	0.000113328	U251
MIR:Tigger14a	2	0.0001	0.000113328	U251
MIR:Tigger19a	2	0.0002	0.000213915	U251
MIR:Tigger3a	2	0.0002	0.000213915	U251
MIR1_Amn:MIR1_Amn:MIRb	2	0.0001	0.000113328	U251
MIR1_Amn:MIR3:MIR3	2	0.0002	0.000213915	U251
MIR1_Amn:MIR3:MIRc	2	0.0002	0.000213915	U251
MIR3:MIR3:MIR3:MIRc	2	0.0001	0.000113328	U251
MIR3:MIR3:MIRc	2	0.0001	0.000113328	U251
MIR3:MIRb:MIRb:MIRb	2	0.0001	0.000113328	U251
MIR3:MIRb:MIRc:MIRc	2	0.0001	0.000113328	U251
MIR3:MIRc:MIRc	2	0.0001	0.000113328	U251
MIR3:MLT1K	2	0.0002	0.000213915	U251
MIR3:MLT2F	2	0.0001	0.000113328	U251
MIR3:Plat_L3	2	0.0001	0.000113328	U251
MIR3:SVA_F	2	0.0001	0.000113328	U251
MIR3:Tigger16a	2	0.0001	0.000113328	U251
MIR3:X12_DNA	2	0.0002	0.000213915	U251
MIR3:X2a_DNA	2	0.0001	0.000113328	U251
MIRb:MIRb:MLT1L	2	0.0002	0.000213915	U251
MIRb:MLT1D	2	0.0004	0.000414265	U251
MIRb:MLT1K	2	0.0003	0.000314195	U251
MIRb:ORSL-2b	2	0.0001	0.000113328	U251
MIRb:SVA_B:SVA_E	2	0.0001	0.000113328	U251
MIRb:SVA_C	2	0.0001	0.000113328	U251
MIRb:THE1B	2	0.0002	0.000213915	U251
MIRb:Tigger19a	2	0.0004	0.000414265	U251
MIRb:Tigger3a	2	0.0002	0.000213915	U251
MIRb:X12_DNA	2	0.0003	0.000314195	U251
MIRc:MLT1F	2	0.0001	0.000113328	U251
MIRc:Tigger7	2	0.0001	0.000113328	U251
MLT-int:MLT1A0	2	0.0001	0.000113328	U251
MLT1A1:MLT1A1	2	0.0001	0.000113328	U251
MLT1C2:MLT1L	2	0.0001	0.000113328	U251
MLT1K:MLT1L	2	0.0001	0.000113328	U251
MLT1K:MLT1N2	2	0.0001	0.000113328	U251
MST-int:MST-int:MSTA	2	0.0001	0.000113328	U251
MSTA:THE1D-int	2	0.0001	0.000113328	U251
MSTB:SVA_E	2	0.0001	0.000113328	U251
MSTB1:MSTB1	2	0.0001	0.000113328	U251
MSTB1:MSTB1:MSTB1	2	0.0001	0.000113328	U251
MSTD:MSTD:SVA_E	2	0.0001	0.000113328	U251
SVA_A:SVA_C	2	0.0001	0.000113328	U251
SVA_A:SVA_D:SVA_E	2	0.0001	0.000113328	U251
SVA_A:SVA_F	2	0.0001	0.000113328	U251
SVA_A:THE1-int:THE1B	2	0.0001	0.000113328	U251
SVA_B:SVA_C	2	0.0001	0.000113328	U251
SVA_B:SVA_C:SVA_E	2	0.0001	0.000113328	U251
SVA_B:SVA_E:SVA_E	2	0.0001	0.000113328	U251
SVA_D:SVA_E:SVA_E	2	0.0001	0.000113328	U251
SVA_E:Tigger15a	2	0.0001	0.000113328	U251
SVA_E:Tigger4b	2	0.0001	0.000113328	U251
THE1-int:THE1B	2	0.0001	0.000113328	U251
Tigger12A:Tigger12c	2	0.0001	0.000113328	U251
Tigger16b:X12_DNA	2	0.0001	0.000113328	U251
Tigger18a:Tigger18a	2	0.0001	0.000113328	U251
Tigger22N1:Tigger22N1	2	0.0001	0.000113328	U251
Tigger3:Tigger3c	2	0.0001	0.000113328	U251
Tigger4b:Tigger4b	2	0.0001	0.000113328	U251
Tigger4b:Tigger7:Tigger7	2	0.0001	0.000113328	U251
X2a_DNA:X2b_DNA	2	0.0001	0.000113328	U251
7SLRNA:7SLRNA:AluSx:FRAM	1	0.0001	0.000119342	HEK293T
7SLRNA:AluJb:AluSp:AluSz	1	0.0001	0.000119342	HEK293T
7SLRNA:AluJb:AluY	1	0.0001	0.000119342	HEK293T
7SLRNA:AluJo:AluSc8:AluSg4	1	0.0001	0.000119342	HEK293T
7SLRNA:AluJr:AluJr:Tigger4a	1	0.0001	0.000119342	HEK293T
7SLRNA:AluJr:AluSx	1	0.0001	0.000119342	HEK293T
7SLRNA:AluJr:AluSx:AluSz6	1	0.0001	0.000119342	HEK293T
7SLRNA:AluJr:AluSz6:L1MC5a_3end:L1ME4a_3end:L1ME4c_3end:MLT1K:MLT1K	1	0.0001	0.000119342	HEK293T
7SLRNA:AluJr:HAL1M8:HAL1M8:MER57B2	1	0.0001	0.000119342	HEK293T
7SLRNA:AluJr:MIR	1	0.0001	0.000119342	HEK293T
7SLRNA:AluJr4:AluSp:L1M5_orf2	1	0.0001	0.000119342	HEK293T
7SLRNA:AluSp	1	0.0001	0.000119342	HEK293T
7SLRNA:AluSp:AluY:AluYk3	1	0.0001	0.000119342	HEK293T
7SLRNA:AluSq2:L1M2_5end:L1MD_orf2:L1PA17_5end:L1PBa_5end:L1PBa_5end:L1PBb_5end	1	0.0001	0.000119342	HEK293T
7SLRNA:AluSx1	1	0.0002	0.000221994	HEK293T
7SLRNA:AluSx4:AluYa5	1	0.0001	0.000119342	HEK293T
7SLRNA:AluSz6:L2b_3end:L2c_3end	1	0.0001	0.000119342	HEK293T
7SLRNA:AluSz6:L2d_3end:Tigger16a:Tigger16a:X7B_LINE	1	0.0001	0.000119342	HEK293T
7SLRNA:AluSz6:Tigger16a:Tigger16a	1	0.0001	0.000119342	HEK293T
7SLRNA:AluY	1	0.0001	0.000119342	HEK293T
7SLRNA:Charlie15a	1	0.0001	0.000119342	HEK293T
7SLRNA:FRAM	1	0.0001	0.000119342	HEK293T
7SLRNA:L1MA9_3end	1	0.0001	0.000119342	HEK293T
7SLRNA:MIRb	1	0.0001	0.000119342	HEK293T
7SLRNA:MIRc:MIRc	1	0.0001	0.000119342	HEK293T
AluJb:AluJb:AluJb:AluSc:FRAM:L2b_3end:L2d2_3end	1	0.0001	0.000119342	HEK293T
AluJb:AluJb:AluJo:AluJr:AluSz6:FLAM_A	1	0.0001	0.000119342	HEK293T
AluJb:AluJb:AluJr	1	0.0001	0.000119342	HEK293T
AluJb:AluJb:AluJr:AluSx	1	0.0001	0.000119342	HEK293T
AluJb:AluJb:AluJr:AluSx:MIR3	1	0.0001	0.000119342	HEK293T
AluJb:AluJb:AluSc:L1MC2_3end:L1MD3_3end:L1MD3_3end:L1ME3B_3end:Tigger3a	1	0.0001	0.000119342	HEK293T
AluJb:AluJb:AluSg:FLAM_A:MER41A:MER41B	1	0.0001	0.000119342	HEK293T
AluJb:AluJb:AluSp:L2d2_3end	1	0.0001	0.000119342	HEK293T
AluJb:AluJb:AluSx:AluSx:L2:MER5A:MER5A	1	0.0001	0.000119342	HEK293T
AluJb:AluJb:AluSx1:L2b_3end:MIR3	1	0.0001	0.000119342	HEK293T
AluJb:AluJb:AluSz:AluY:MIRc	1	0.0001	0.000119342	HEK293T
AluJb:AluJb:AluSz:L1M5_orf2	1	0.0001	0.000119342	HEK293T
AluJb:AluJb:Charlie1b:FAM:MLT2A1	1	0.0001	0.000119342	HEK293T
AluJb:AluJb:FRAM:L1MC4a_3end:L1MC4a_3end	1	0.0001	0.000119342	HEK293T
AluJb:AluJb:L1M4_orf2	1	0.0001	0.000119342	HEK293T
AluJb:AluJb:L1M4_orf2:L2a_3end:MER5A:MIR	1	0.0001	0.000119342	HEK293T
AluJb:AluJb:L1MD2_5end:L1ME4c_3end:L1MEf_5end:MER5A1	1	0.0001	0.000119342	HEK293T
AluJb:AluJb:L1ME3F_3end:MIRb:MIRc:MIRc	1	0.0001	0.000119342	HEK293T
AluJb:AluJb:L2:L2b_3end	1	0.0001	0.000119342	HEK293T
AluJb:AluJb:L2b_3end	1	0.0001	0.000119342	HEK293T
AluJb:AluJb:L2d2_3end	1	0.0001	0.000119342	HEK293T
AluSx:MIR3	7	0.0011	0.00111872	HEK293T
AluJb:AluJb:MER5A:MLT1A0	1	0.0001	0.000119342	HEK293T
AluJb:AluJb:MIR:MIR	1	0.0001	0.000119342	HEK293T
AluSx:MIRb	12	0.001	0.00101993	HEK293T
AluJb:AluJo:AluJr:AluSx1	1	0.0001	0.000119342	HEK293T
AluJb:AluJo:AluJr4:AluSz:FAM:L1MA3_3end	1	0.0001	0.000119342	HEK293T
AluJb:AluJo:AluJr4:AluY:Charlie1a:Charlie1a:Charlie1a:Charlie1b:FLAM_A:MIRb	1	0.0001	0.000119342	HEK293T
AluJb:AluJo:AluSc:FLAM_C:MIR	1	0.0001	0.000119342	HEK293T
AluJb:AluJo:AluSc:L2:L2:L2a_3end:MIRb	1	0.0001	0.000119342	HEK293T
AluSx:MIRc	1	0.001	0.00101993	HEK293T
AluJb:AluJo:AluSp:L1ME3G_3end	1	0.0001	0.000119342	HEK293T
AluJb:AluJo:AluSp:MER49:MER49:MER4D0:MLT1F1	1	0.0001	0.000119342	HEK293T
AluJb:AluJo:AluSq2:AluYf1	1	0.0001	0.000119342	HEK293T
AluJb:AluJo:AluSx	1	0.0001	0.000119342	HEK293T
AluJb:AluJo:AluSx:L1ME4a_3end	1	0.0001	0.000119342	HEK293T
AluJb:AluJo:AluSx:L1ME4a_3end:L1ME4c_3end	1	0.0001	0.000119342	HEK293T
AluJb:AluJo:AluSx1:L1ME4a_3end:L1ME4c_3end:LTR12C	1	0.0001	0.000119342	HEK293T
AluJb:AluJo:AluSx1:MIR:MIR	1	0.0001	0.000119342	HEK293T
AluJb:AluJo:FLAM_A:FRAM:FRAM	1	0.0001	0.000119342	HEK293T
AluJb:AluJo:L1M5_orf2:L2:L2	1	0.0001	0.000119342	HEK293T
AluJb:AluJo:L1M5_orf2:L2b_3end:L2b_3end:L2c_3end	1	0.0001	0.000119342	HEK293T
AluJb:AluJo:L1ME4a_3end:MER102c	1	0.0001	0.000119342	HEK293T
AluJb:AluJo:L2a_3end	1	0.0001	0.000119342	HEK293T
AluJb:AluJo:MIRb	1	0.0001	0.000119342	HEK293T
AluJb:AluJo:UCON73	1	0.0001	0.000119342	HEK293T
AluJb:AluJr:AluJr4:AluSx	1	0.0001	0.000119342	HEK293T
AluJb:AluJr:AluJr4:MER5B:MIRb	1	0.0001	0.000119342	HEK293T
AluJb:AluJr:AluSc:AluSp:AluSp:FAM:L1ME4b_3end	1	0.0001	0.000119342	HEK293T
AluJb:AluJr:AluSc:FLAM_A	1	0.0001	0.000119342	HEK293T
AluJb:AluJr:AluSc8:L1ME1_3end:L1ME1_3end:L1ME1_3end	1	0.0001	0.000119342	HEK293T
AluJb:AluJr:AluSg4:AluSx	1	0.0001	0.000119342	HEK293T
AluJb:AluJr:AluSq	1	0.0001	0.000119342	HEK293T
AluJb:AluJr:AluSq2	1	0.0001	0.000119342	HEK293T
AluJb:AluJr:AluSq2:AluSx1:AluSx1:AluSz	1	0.0001	0.000119342	HEK293T
AluJb:AluJr:AluSq2:AluSx1:AluSx1:AluSz:FRAM	1	0.0001	0.000119342	HEK293T
AluJb:AluJr:AluSq2:Charlie2a:Charlie2b	1	0.0001	0.000119342	HEK293T
AluJb:AluJr:AluSq2:Charlie2b	1	0.0001	0.000119342	HEK293T
AluJb:AluJr:AluSx1:THE1C	1	0.0001	0.000119342	HEK293T
AluJb:AluJr:AluSx3:AluSz6:L1MEb_5end:L2b_3end:MIR3:MIRc	1	0.0001	0.000119342	HEK293T
AluJb:AluJr:AluSx4:AluYk3	1	0.0001	0.000119342	HEK293T
AluJb:AluJr:AluSx4:L1MC4_3end	1	0.0001	0.000119342	HEK293T
AluJb:AluJr:AluSz:FLAM_A	1	0.0001	0.000119342	HEK293T
AluJb:AluJr:AluYb8:Charlie22a	1	0.0001	0.000119342	HEK293T
AluJb:AluJr:AluYj4:L2d2_3end:MER2:MER2B	1	0.0001	0.000119342	HEK293T
AluJb:AluJr:FLAM_A:L1ME1_3end:L1ME2_3end:L2b_3end:L2b_3end	1	0.0001	0.000119342	HEK293T
AluJb:AluJr:FLAM_A:L1MEi_5end	1	0.0001	0.000119342	HEK293T
AluJb:AluJr:FLAM_A:L4_C_Mam	1	0.0001	0.000119342	HEK293T
AluJb:AluJr:FLAM_C	1	0.0001	0.000119342	HEK293T
AluJb:AluJr:FLAM_C:L2b_3end:MER112	1	0.0001	0.000119342	HEK293T
AluJb:AluJr:FRAM	1	0.0001	0.000119342	HEK293T
AluJb:AluJr:L1MC3_3end:L2a_3end:L2b_3end	1	0.0001	0.000119342	HEK293T
AluJb:AluJr:L1ME4a_3end:MARNA	1	0.0001	0.000119342	HEK293T
AluJb:AluJr:L1ME4c_3end	1	0.0001	0.000119342	HEK293T
AluJb:AluJr:L1ME4c_3end:L2a_3end:L2d_3end:MLT1A	1	0.0001	0.000119342	HEK293T
AluJb:AluJr:L2:L2a_3end:L2a_3end:LTR8:LTR8A:MLT1A	1	0.0001	0.000119342	HEK293T
AluJb:AluJr:L2b_3end	1	0.0001	0.000119342	HEK293T
AluJb:AluJr:L2b_3end:L2d_3end:Tigger15a:Tigger15a	1	0.0001	0.000119342	HEK293T
AluJb:AluJr:LOR1a:LOR1a:MIR:SVA_B	1	0.0001	0.000119342	HEK293T
AluJb:AluJr:LTR39:LTR39	1	0.0001	0.000119342	HEK293T
AluJb:AluJr:MER5A:MIRb	1	0.0001	0.000119342	HEK293T
AluJb:AluJr:MER5B:MIRc	1	0.0001	0.000119342	HEK293T
AluJb:AluJr:MIR1_Amn	1	0.0001	0.000119342	HEK293T
AluJb:AluJr:MIR3:MIRb	1	0.0001	0.000119342	HEK293T
AluJb:AluJr:Plat_L3	1	0.0001	0.000119342	HEK293T
AluJb:AluJr:Tigger15a:Tigger15a	1	0.0001	0.000119342	HEK293T
AluJb:AluJr:X7B_LINE	1	0.0001	0.000119342	HEK293T
AluJb:AluJr4:AluJr4:AluSz:MIR:MIRb	1	0.0001	0.000119342	HEK293T
AluJb:AluJr4:AluSc:L1M5_orf2:L1M5_orf2:L1MEg_5end:MIR	1	0.0001	0.000119342	HEK293T
AluJb:AluJr4:AluSc8:FLAM_A	1	0.0001	0.000119342	HEK293T
AluJb:AluJr4:AluSg:L1ME1_3end:L2:L2c_3end:L2c_3end:MIR3:MIRb:MIRb	1	0.0001	0.000119342	HEK293T
AluJb:AluJr4:AluSg7:Tigger14a	1	0.0001	0.000119342	HEK293T
AluJb:AluJr4:AluSx3:AluSz:FRAM:MIRb	1	0.0001	0.000119342	HEK293T
AluJb:AluJr4:AluSz:FRAM:MIRb	1	0.0001	0.000119342	HEK293T
AluJb:AluJr4:AluYk12	1	0.0001	0.000119342	HEK293T
AluJb:AluJr4:FLAM_A	1	0.0001	0.000119342	HEK293T
AluJb:AluJr4:FLAM_A:MIR3:MIRb	1	0.0001	0.000119342	HEK293T
AluJb:AluJr4:FRAM:MIRb	1	0.0001	0.000119342	HEK293T
AluJb:AluJr4:L1MA5_3end	1	0.0001	0.000119342	HEK293T
AluJb:AluJr4:L1MEj_5end:L1MEj_5end	1	0.0001	0.000119342	HEK293T
AluJb:AluJr4:L2b_3end:L2c_3end	1	0.0001	0.000119342	HEK293T
AluJb:AluJr4:MER31A:MER5A	1	0.0001	0.000119342	HEK293T
AluJb:AluJr4:MER5A1:MER5B:MIRb	1	0.0001	0.000119342	HEK293T
AluJb:AluJr4:MER5B	1	0.0001	0.000119342	HEK293T
AluJb:AluJr4:MER5B:MER5B	1	0.0001	0.000119342	HEK293T
AluJb:AluJr4:MIR1_Amn:MIRb	1	0.0001	0.000119342	HEK293T
AluJb:AluJr4:Tigger14a	1	0.0001	0.000119342	HEK293T
AluJb:AluSc:AluSg	1	0.0001	0.000119342	HEK293T
AluJb:AluSc:AluSp:L1MEi_5end	1	0.0001	0.000119342	HEK293T
AluJb:AluSc:AluSx:MIR:MIR1_Amn:MIRb:MIRb	1	0.0001	0.000119342	HEK293T
AluJb:AluSc:L1ME4b_3end:MIR1_Amn:Tigger19a	1	0.0001	0.000119342	HEK293T
AluJb:AluSc5	1	0.0001	0.000119342	HEK293T
AluJb:AluSc5:AluSq	1	0.0001	0.000119342	HEK293T
AluJb:AluSc5:AluSq:AluSz	1	0.0001	0.000119342	HEK293T
AluJb:AluSc5:L1MC_orf2:L1P1_orf2:L1PA4_3end	1	0.0001	0.000119342	HEK293T
AluJb:AluSc8	1	0.0003	0.000323183	HEK293T
AluJb:AluSc8:AluSg:AluSp:L1MA7_3end:L1MC4_3end:L1MEg_5end:L2:MLT1A	1	0.0001	0.000119342	HEK293T
AluJb:AluSc8:AluSg:AluSp:L1MC4_3end:L1MEg_5end:L2:MLT1A	1	0.0001	0.000119342	HEK293T
AluJb:AluSc8:AluSx:HAL1	1	0.0001	0.000119342	HEK293T
AluJb:AluSg:AluSg	1	0.0001	0.000119342	HEK293T
AluJb:AluSg:AluSp:AluSx:AluY:L1MC3_3end	1	0.0001	0.000119342	HEK293T
AluJb:AluSg:AluSp:ERV3-16A3_I:FRAM:L2	1	0.0001	0.000119342	HEK293T
AluJb:AluSg:AluSx:AluSz6	1	0.0001	0.000119342	HEK293T
AluJb:AluSg:AluSx1:AluYk11:MER68:MER68:MER68B	1	0.0001	0.000119342	HEK293T
AluJb:AluSg:AluSz:SVA_A:SVA_E	1	0.0001	0.000119342	HEK293T
AluJb:AluSg:AluY:MIR:MIRb:MIRc	1	0.0001	0.000119342	HEK293T
AluJb:AluSg:AluYc:FLAM_C:MIR	1	0.0001	0.000119342	HEK293T
AluJb:AluSg:ERV3-16A3_I:FRAM:L2	1	0.0001	0.000119342	HEK293T
AluJb:AluSg:L1M5_orf2:L1ME4b_3end	1	0.0001	0.000119342	HEK293T
AluJb:AluSg:L1MB7_3end:L1MB8_3end:MIRc	1	0.0001	0.000119342	HEK293T
AluJb:AluSg:L1MB8_3end:MIRc	1	0.0001	0.000119342	HEK293T
AluJb:AluSg:L1ME4b_3end	1	0.0001	0.000119342	HEK293T
AluJb:AluSg:MLT1B	1	0.0001	0.000119342	HEK293T
AluJb:AluSg:Tigger7	1	0.0001	0.000119342	HEK293T
AluJb:AluSg4:AluSz6:MIRc	1	0.0001	0.000119342	HEK293T
AluJb:AluSg4:L1ME3A_3end	1	0.0001	0.000119342	HEK293T
AluJb:AluSg7:L1ME4a_3end:L1ME4c_3end:MER52A:MER52A:MIR3:MIRb:MIRb	1	0.0001	0.000119342	HEK293T
AluJb:AluSg7:X4b_DNA	1	0.0001	0.000119342	HEK293T
AluJb:AluSp:AluSq	1	0.0001	0.000119342	HEK293T
AluJb:AluSp:AluSx:AluSx1:AluYc	1	0.0001	0.000119342	HEK293T
AluJb:AluSp:AluSx1:FLAM_A	1	0.0001	0.000119342	HEK293T
AluJb:AluSp:AluSx3:FAM:FRAM	1	0.0001	0.000119342	HEK293T
AluJb:AluSp:Charlie4z:L2b_3end:L2d2_3end	1	0.0001	0.000119342	HEK293T
AluJb:AluSp:Charlie9:MER112:X6b_DNA	1	0.0001	0.000119342	HEK293T
AluJb:AluSp:FLAM_C	1	0.0001	0.000119342	HEK293T
AluJb:AluSp:FLAM_C:L1ME4b_3end	1	0.0001	0.000119342	HEK293T
AluJb:AluSp:FLAM_C:L1ME4b_3end:THE1D	1	0.0001	0.000119342	HEK293T
AluJb:AluSp:FRAM:L2	1	0.0001	0.000119342	HEK293T
AluJb:AluSp:L1MB7_3end:L1ME2_3end	1	0.0001	0.000119342	HEK293T
AluJb:AluSp:L2a_3end:L2c_3end:MIR:MIR1_Amn:MIRc	1	0.0001	0.000119342	HEK293T
AluJb:AluSp:L2c_3end	1	0.0001	0.000119342	HEK293T
AluJb:AluSp:L2c_3end:MER63A:MER63D	1	0.0001	0.000119342	HEK293T
AluJb:AluSp:MER5A1	1	0.0002	0.000221994	HEK293T
AluJb:AluSq	1	0.0003	0.000323183	HEK293T
AluJb:AluSq:AluSz:AluYi6	1	0.0001	0.000119342	HEK293T
AluJb:AluSq:AluSz:LTR49-int:LTR49-int:LTR49-int:MER101-int:MER57A-int	1	0.0001	0.000119342	HEK293T
AluJb:AluSq:AluYi6	1	0.0001	0.000119342	HEK293T
AluJb:AluSq:L1PB4_3end:L1PB4_3end:L2c_3end:MIRb	1	0.0001	0.000119342	HEK293T
AluJb:AluSq:L2a_3end:X4a_DNA	1	0.0001	0.000119342	HEK293T
AluJb:AluSq:MIR:MIRb	1	0.0001	0.000119342	HEK293T
AluJb:AluSq:MIRb	1	0.0001	0.000119342	HEK293T
AluJb:AluSq10:AluYj4:MIRb	1	0.0001	0.000119342	HEK293T
AluJb:AluSq2:AluSx1:FRAM	1	0.0001	0.000119342	HEK293T
AluJb:AluSq2:AluSx3:MIRb	1	0.0001	0.000119342	HEK293T
AluJb:AluSq2:AluSz:L1ME3A_3end:L2:L2:L2c_3end	1	0.0001	0.000119342	HEK293T
AluJb:AluSq2:AluSz6:L1PA4_3end:L2c_3end:MLT2A1	1	0.0001	0.000119342	HEK293T
AluJb:AluSq2:AluY	1	0.0001	0.000119342	HEK293T
AluJb:AluSq2:FRAM	1	0.0001	0.000119342	HEK293T
AluJb:AluSq2:L1M4_orf2:L1MB4_3end	1	0.0001	0.000119342	HEK293T
AluJb:AluSq2:L1MCa_5end:MER6A:MER75:MIR1_Amn	1	0.0001	0.000119342	HEK293T
AluJb:AluSq4:AluYc	1	0.0001	0.000119342	HEK293T
AluJb:AluSq4:AluYc:FRAM	1	0.0001	0.000119342	HEK293T
AluJb:AluSq4:MLT1A1	1	0.0001	0.000119342	HEK293T
AluJb:AluSx:AluSx:AluYd8:AluYm1:L1ME3A_3end:MER68:MER68-int:MER68-int:MER68-int:MER68-int:MIRb	1	0.0001	0.000119342	HEK293T
AluJb:AluSx:AluSz:AluY	1	0.0001	0.000119342	HEK293T
AluJb:AluSx:AluSz:AluY:L1MC4_3end:MER5B:MIRb:MIRc	1	0.0001	0.000119342	HEK293T
AluJb:AluSx:AluSz:Charlie15a:L1ME3G_3end:L2:L3:MER124	1	0.0001	0.000119342	HEK293T
AluJb:AluSx:AluY:FAM:MIR3	1	0.0001	0.000119342	HEK293T
AluJb:AluSx:AluY:L1ME3Cz_3end:L2:L2b_3end:LTR89:LTR89	1	0.0001	0.000119342	HEK293T
AluJb:AluSx:AluYf1:X5a_DNA	1	0.0001	0.000119342	HEK293T
AluJb:AluSx:Charlie10a:FLAM_C:L1M1_orf2:L1M5_orf2:L1ME3E_3end	1	0.0001	0.000119342	HEK293T
AluJb:AluSx:FAM:MER52C:MER52C:MER52D	1	0.0001	0.000119342	HEK293T
AluJb:AluSx:FLAM_C	1	0.0001	0.000119342	HEK293T
AluJb:AluSx:HERV17:L1ME4a_3end:LTR17:MIRb:MLT1J:MLT1J1	1	0.0001	0.000119342	HEK293T
AluJb:AluSx:L1MC4_3end:L1MC4_3end:L1ME4a_3end:MLT-int:MLT1A1:MLT1A1	1	0.0001	0.000119342	HEK293T
AluJb:AluSx:L1ME4a_3end:MARNA	1	0.0001	0.000119342	HEK293T
AluJb:AluSx:L2	1	0.0001	0.000119342	HEK293T
AluJb:AluSx:L2:MER5A:MER5A	1	0.0001	0.000119342	HEK293T
AluJb:AluSx:L2b_3end:MIR	1	0.0001	0.000119342	HEK293T
AluJb:AluSx:L2d_3end	1	0.0001	0.000119342	HEK293T
AluJb:AluSx:L2d2_3end	1	0.0001	0.000119342	HEK293T
AluJb:AluSx:MamSINE1	1	0.0001	0.000119342	HEK293T
AluJb:AluSx:MER44A	1	0.0001	0.000119342	HEK293T
AluJb:AluSx:MER44A:MER44A:MER44B	1	0.0001	0.000119342	HEK293T
AluJb:AluSx:MER5A:MIR:MIRb	1	0.0001	0.000119342	HEK293T
AluJb:AluSx:MER5B:MIR:MIR1_Amn:MIR3:MIRc	1	0.0001	0.000119342	HEK293T
AluJb:AluSx:MIR1_Amn:MIR3	1	0.0001	0.000119342	HEK293T
AluJb:AluSx:MIRb:MIRb:MIRc	1	0.0001	0.000119342	HEK293T
AluJb:AluSx1:AluSx3:FAM:MIR:MIR	1	0.0001	0.000119342	HEK293T
AluJb:AluSx1:AluSx4:MIR3	1	0.0001	0.000119342	HEK293T
AluJb:AluSx1:AluSz:AluSz6:L2d_3end	1	0.0001	0.000119342	HEK293T
AluJb:AluSx1:AluY:FRAM:L1M4_orf2:L1M4_orf2:L1MB7_3end	1	0.0001	0.000119342	HEK293T
AluJb:AluSx1:AluYh9	1	0.0001	0.000119342	HEK293T
AluJb:AluSx1:AluYk11	1	0.0001	0.000119342	HEK293T
AluJb:AluSx1:AluYm1:AmnSINE1	1	0.0001	0.000119342	HEK293T
AluJb:AluSx1:Charlie17a	1	0.0001	0.000119342	HEK293T
AluJb:AluSx1:FLAM_C	1	0.0001	0.000119342	HEK293T
AluJb:AluSx1:L1MC5a_3end:L1ME4b_3end:L2:L4_A_Mam:L4_B_Mam:L4_B_Mam	1	0.0001	0.000119342	HEK293T
AluJb:AluSx1:L1ME3G_3end:L1ME4a_3end	1	0.0001	0.000119342	HEK293T
AluJb:AluSx1:L2:MIRb	1	0.0001	0.000119342	HEK293T
AluJb:AluSx1:LTR12C	1	0.0001	0.000119342	HEK293T
AluJb:AluSx1:MER117	1	0.0001	0.000119342	HEK293T
AluJb:AluSx1:MER117:MER5A	1	0.0001	0.000119342	HEK293T
AluJb:AluSx1:MER3:THE1D	1	0.0001	0.000119342	HEK293T
AluJb:AluSx1:MIR:MIR	1	0.0001	0.000119342	HEK293T
AluJb:AluSx1:MSTB	1	0.0001	0.000119342	HEK293T
AluJb:AluSx3:AluSz6	1	0.0001	0.000119342	HEK293T
AluJb:AluSx3:AluSz6:MIR3	1	0.0001	0.000119342	HEK293T
AluJb:AluSx3:AluY:MIR:MIRc:MIRc	1	0.0001	0.000119342	HEK293T
AluJb:AluSx3:FAM:FRAM	1	0.0001	0.000119342	HEK293T
AluJb:AluSx3:L1ME4a_3end:L2a_3end:MIR3:MIR3	1	0.0001	0.000119342	HEK293T
AluJb:AluSx3:MER5B:MIR:MIRb	1	0.0001	0.000119342	HEK293T
AluJb:AluSx4	1	0.0003	0.000323183	HEK293T
AluJb:AluSx4:AluSz:L2c_3end:X7B_LINE:X7C_LINE	1	0.0001	0.000119342	HEK293T
AluJb:AluSx4:FLAM_A	1	0.0001	0.000119342	HEK293T
AluJb:AluSz:AluSz6:L1MB7_3end:L1MB7_3end:L1MB8_3end	1	0.0001	0.000119342	HEK293T
AluJb:AluSz:AluY:FLAM_C:HSMAR2	1	0.0001	0.000119342	HEK293T
AluJb:AluSz:AluYj4:HSMAR2:HSMAR2	1	0.0001	0.000119342	HEK293T
AluJb:AluSz:AluYm1	1	0.0001	0.000119342	HEK293T
AluJb:AluSz:FLAM_C:Kanga11a	1	0.0001	0.000119342	HEK293T
AluJb:AluSz:FLAM_C:L1MA4_3end	1	0.0001	0.000119342	HEK293T
AluJb:AluSz:HSMAR2:HSMAR2	1	0.0001	0.000119342	HEK293T
AluJb:AluSz:L1M4_orf2:L1M4_orf2	1	0.0001	0.000119342	HEK293T
AluJb:AluSz:L1ME4a_3end	1	0.0001	0.000119342	HEK293T
AluJb:AluSz:L1P4_orf2:L1PA16_3end	1	0.0001	0.000119342	HEK293T
AluJb:AluSz:L2a_3end:L2a_3end:L2d_3end:MIR:MIR:MIR3:MIRb:MIRc:MIRc	1	0.0001	0.000119342	HEK293T
AluJb:AluSz:MARNA	1	0.0001	0.000119342	HEK293T
AluJb:AluSz:MARNA:MARNA:MER106B	1	0.0001	0.000119342	HEK293T
AluJb:AluSz:MARNA:MER106B	1	0.0001	0.000119342	HEK293T
AluJb:AluSz:MER102c	1	0.0001	0.000119342	HEK293T
AluJb:AluSz:MER20	1	0.0001	0.000119342	HEK293T
AluJb:AluSz:MER21B:MER21C	1	0.0001	0.000119342	HEK293T
AluJb:AluSz:MER21C	1	0.0001	0.000119342	HEK293T
AluJb:AluSz:MER58A	1	0.0001	0.000119342	HEK293T
AluJb:AluSz:MIR3	1	0.0001	0.000119342	HEK293T
AluJb:AluSz6:AluY:MIR	1	0.0001	0.000119342	HEK293T
AluJb:AluSz6:LTR72:PABL_B-int:PABL_B-int	1	0.0001	0.000119342	HEK293T
AluJb:AluSz6:MER5A:MIRb	1	0.0001	0.000119342	HEK293T
AluJb:AluSz6:MER5B	1	0.0001	0.000119342	HEK293T
AluJb:AluSz6:MIRc	1	0.0001	0.000119342	HEK293T
AluJb:AluY:AluYd8	1	0.0001	0.000119342	HEK293T
AluJb:AluY:FLAM_C:L2:L2b_3end:L2b_3end	1	0.0001	0.000119342	HEK293T
AluJb:AluY:L1ME4c_3end:L2c_3end	1	0.0001	0.000119342	HEK293T
AluJb:AluY:LTR1A2:LTR1B1:MIR:MIRb:MIRc	1	0.0001	0.000119342	HEK293T
AluJb:AluY:MER20:MIR1_Amn:MIR3	1	0.0001	0.000119342	HEK293T
AluJb:AluY:MER21A:MER21A:MER39:MIR	1	0.0001	0.000119342	HEK293T
AluJb:AluY:MIR:MIRb:MIRc	1	0.0001	0.000119342	HEK293T
AluJb:AluY:MIR3	1	0.0001	0.000119342	HEK293T
AluJb:AluY:MIRb:MIRb	1	0.0001	0.000119342	HEK293T
AluJb:AluYa8:FAM:L2c_3end:SVA_E	1	0.0001	0.000119342	HEK293T
AluJb:AluYc	1	0.0001	0.000119342	HEK293T
AluJb:AluYc:FLAM_A:MER63B	1	0.0001	0.000119342	HEK293T
AluJb:AluYc3:MLT1K	1	0.0001	0.000119342	HEK293T
AluJb:AluYd8:CR1_Mam:CR1_Mam:L1MC5a_3end:L2:L2c_3end:L2d2_3end:L3b_3end:MIR3:MIRc:SVA_D	1	0.0001	0.000119342	HEK293T
AluJb:AluYe5:L2a_3end	1	0.0001	0.000119342	HEK293T
AluJb:AluYf1:FAM:MER102b	1	0.0001	0.000119342	HEK293T
AluJb:AluYi6:L1ME4a_3end	1	0.0001	0.000119342	HEK293T
AluJb:AluYj4:HSMAR2:HSMAR2	1	0.0001	0.000119342	HEK293T
AluJb:AluYk11	1	0.0001	0.000119342	HEK293T
AluJb:AmnSINE1:L2c_3end	1	0.0001	0.000119342	HEK293T
AluJb:Arthur1:Arthur1B	1	0.0001	0.000119342	HEK293T
AluJb:BC200:MER3	1	0.0001	0.000119342	HEK293T
AluJb:BC200:MER5A	1	0.0001	0.000119342	HEK293T
AluJb:BC200:Tigger15a	1	0.0001	0.000119342	HEK293T
AluJb:Charlie15a:L1M5_orf2:L1ME4a_3end:MIR	1	0.0001	0.000119342	HEK293T
AluSx1:MIRb	15	0.0012	0.00121798	HEK293T
AluJb:Charlie15a:L1MB5_3end:L4_A_Mam:MamSINE1	1	0.0001	0.000119342	HEK293T
AluJb:Charlie15a:L2c_3end:L2c_3end:MIRb	1	0.0001	0.000119342	HEK293T
AluJb:Charlie16a	1	0.0002	0.000221994	HEK293T
AluJb:Charlie18a	1	0.0002	0.000221994	HEK293T
AluJb:Charlie18a:MIR	1	0.0001	0.000119342	HEK293T
AluJb:Charlie18a:MLT1D:MLT1D:MLT1D	1	0.0001	0.000119342	HEK293T
AluJb:Charlie20a:Charlie20a:Charlie20a	1	0.0001	0.000119342	HEK293T
AluJb:Charlie22a:FLAM_C:MIR3:MIRc:Tigger12c:Tigger12c	1	0.0001	0.000119342	HEK293T
AluJb:Charlie23a:L1PA5_3end:L2c_3end:MLT1B:MLT1D	1	0.0001	0.000119342	HEK293T
AluJb:Charlie23a:L2c_3end:MLT1B:MLT1D	1	0.0001	0.000119342	HEK293T
AluJb:Charlie2b	1	0.0001	0.000119342	HEK293T
AluJb:Charlie4z:L2b_3end	1	0.0001	0.000119342	HEK293T
AluJb:Charlie4z:MER5A1	1	0.0001	0.000119342	HEK293T
AluJb:Charlie5:MER3:MIRb	1	0.0001	0.000119342	HEK293T
AluJb:Charlie6:Charlie6:L1MEd_5end:LTR78:MLT1A1:MSTB	1	0.0001	0.000119342	HEK293T
AluJb:Charlie8:L2b_3end:L2d2_3end:MamTip3:MER5A:MER5A:MER5A1:MIR:MIR:MIR3:MIR3	1	0.0001	0.000119342	HEK293T
AluJb:CR1_Amni-1:L2b_3end	1	0.0001	0.000119342	HEK293T
AluJb:CR1-16_AMi:MER5A:MIR3	1	0.0001	0.000119342	HEK293T
AluJb:ERV3-16A3_I:HERV16:HERV16:HERV16:LTR16A	1	0.0001	0.000119342	HEK293T
AluJb:FAM	1	0.0001	0.000119342	HEK293T
AluJb:FAM:L2d_3end:MIRb	1	0.0001	0.000119342	HEK293T
AluJb:FLAM_A:L1M5_orf2	1	0.0001	0.000119342	HEK293T
AluJb:FLAM_A:L1M5_orf2:L1MB2_3end:MER2B:MIR:SVA_E	1	0.0001	0.000119342	HEK293T
AluJb:FLAM_A:L2:L2c_3end	1	0.0002	0.000221994	HEK293T
AluJb:FLAM_A:L2:MER47C	1	0.0001	0.000119342	HEK293T
AluJb:FLAM_A:L2b_3end	1	0.0001	0.000119342	HEK293T
AluJb:FLAM_A:MIR:MIR3	1	0.0001	0.000119342	HEK293T
AluJb:FLAM_A:MIR3:MIRb	1	0.0001	0.000119342	HEK293T
AluJb:FLAM_A:Tigger19a	1	0.0001	0.000119342	HEK293T
AluJb:FLAM_C:Helitron2Na_Mam:L2b_3end:L2c_3end:L2d_3end:MIRc:MLT1K	1	0.0001	0.000119342	HEK293T
AluJb:FLAM_C:L1MA4_3end	1	0.0001	0.000119342	HEK293T
AluJb:FLAM_C:L1ME1_3end	1	0.0001	0.000119342	HEK293T
AluJb:FLAM_C:L1ME4b_3end	1	0.0001	0.000119342	HEK293T
AluJb:FLAM_C:L2b_3end:MER47B	1	0.0001	0.000119342	HEK293T
AluJb:FLAM_C:L4_A_Mam	1	0.0001	0.000119342	HEK293T
AluJb:FLAM_C:L4_A_Mam:L4_A_Mam:MIR:MIRb	1	0.0001	0.000119342	HEK293T
AluJb:FLAM_C:MIR1_Amn:MIRb	1	0.0001	0.000119342	HEK293T
AluJb:FRAM:FRAM	1	0.0001	0.000119342	HEK293T
AluJb:FRAM:L1M4_orf2	1	0.0001	0.000119342	HEK293T
AluJb:FRAM:L1M5_orf2	1	0.0001	0.000119342	HEK293T
AluJb:FRAM:L1ME4a_3end:MIRb	1	0.0001	0.000119342	HEK293T
AluJb:HAL1:HAL1:HAL1:HAL1:L1ME4a_3end:L1PA10_5end:MLT1B	1	0.0001	0.000119342	HEK293T
AluJb:HAL1:HAL1:L1M5_orf2	1	0.0001	0.000119342	HEK293T
AluJb:HAL1:L2c_3end:L3	1	0.0001	0.000119342	HEK293T
AluJb:HAL1b	1	0.0002	0.000221994	HEK293T
AluJb:HAL1M8	1	0.0001	0.000119342	HEK293T
AluJb:HAL1ME	1	0.0001	0.000119342	HEK293T
AluJb:HAL1ME:L1MEd_5end	1	0.0001	0.000119342	HEK293T
AluJb:hAT-1_Mam:MER5B	1	0.0001	0.000119342	HEK293T
AluJb:Helitron3Na_Mam:Helitron3Na_Mam:L2d_3end:MER30:MER30:MIRb:MIRb	1	0.0001	0.000119342	HEK293T
AluJb:HERV17:LTR17:MIRb:MLT1J:MLT1J1	1	0.0001	0.000119342	HEK293T
AluJb:HERV9:LTR12C:LTR12C:LTR17:MIR:ORSL	1	0.0001	0.000119342	HEK293T
AluJb:Kanga1c	1	0.0001	0.000119342	HEK293T
AluJb:L1HS_3end:L2	1	0.0001	0.000119342	HEK293T
AluJb:L1M1_orf2:L1M5_orf2:L1M5_orf2:L1MA3_3end:L1MA3_3end:L1MC4_3end:L1MD_orf2:L1MEg1_5end	1	0.0001	0.000119342	HEK293T
AluJb:L1M1_orf2:L1M5_orf2:L1MA3_3end:L1MA3_3end:L1MC3_3end:L1MC4a_3end	1	0.0001	0.000119342	HEK293T
AluJb:L1M2_orf2:L1ME3Cz_3end:L1ME5_3end:L2b_3end:MER112:MIRb:MIRb:MIRb	1	0.0001	0.000119342	HEK293T
AluJb:L1M3_orf2	1	0.0001	0.000119342	HEK293T
AluJb:L1M4_5end	1	0.0001	0.000119342	HEK293T
AluJb:L1M4_5end:L1M4_5end:L1MB7_3end:L1MB7_3end:L2c_3end:Tigger4a	1	0.0001	0.000119342	HEK293T
AluJb:L1M4_orf2:L1M4_orf2	1	0.0001	0.000119342	HEK293T
AluJb:L1M4_orf2:L1M4_orf2:L2b_3end:L2c_3end	1	0.0001	0.000119342	HEK293T
AluJb:L1M4_orf2:L2a_3end:MIR	1	0.0001	0.000119342	HEK293T
AluJb:L1M4_orf2:L2b_3end:L2c_3end	1	0.0001	0.000119342	HEK293T
AluJb:L1M5_orf2:L1M5_orf2	1	0.0001	0.000119342	HEK293T
AluJb:L1M5_orf2:L1MB7_3end:MER104	1	0.0001	0.000119342	HEK293T
AluJb:L1M5_orf2:L1MC_orf2	1	0.0001	0.000119342	HEK293T
AluJb:L1M5_orf2:L1MC_orf2:L1MC_orf2	1	0.0001	0.000119342	HEK293T
AluJb:L1M5_orf2:L1ME3C_3end:L2c_3end	1	0.0001	0.000119342	HEK293T
AluJb:L1M5_orf2:L1ME4b_3end:L2d2_3end	1	0.0001	0.000119342	HEK293T
AluJb:L1M5_orf2:MER20B:MER20B	1	0.0001	0.000119342	HEK293T
AluJb:L1M5_orf2:MIR	1	0.0001	0.000119342	HEK293T
AluJb:L1MA10_3end:Plat_L3:Tigger15a	1	0.0001	0.000119342	HEK293T
AluJb:L1MB3_3end	1	0.0001	0.000119342	HEK293T
AluJb:L1MB3_3end:L2a_3end	1	0.0001	0.000119342	HEK293T
AluJb:L1MB3_3end:L2b_3end:MER104	1	0.0001	0.000119342	HEK293T
AluJb:L1MB5_3end	1	0.0001	0.000119342	HEK293T
AluJb:L1MB7_3end	1	0.0002	0.000221994	HEK293T
AluJb:L1MB7_3end:L1MB7_3end	1	0.0001	0.000119342	HEK293T
AluJb:L1MB7_3end:L1MB8_3end	1	0.0001	0.000119342	HEK293T
AluJb:L1MB7_3end:L1MC5_3end:L1MC5a_3end:L2b_3end:MER3:MER3	1	0.0001	0.000119342	HEK293T
AluJb:L1MC_orf2:L2c_3end	1	0.0001	0.000119342	HEK293T
AluJb:L1MC3_3end:L1MC3_3end:L3:L3	1	0.0001	0.000119342	HEK293T
AluJb:L1MC3_3end:MamRep137:MIRc	1	0.0001	0.000119342	HEK293T
AluJb:L1MC4_3end	1	0.0002	0.000221994	HEK293T
AluJb:L1MC4a_3end	1	0.0001	0.000119342	HEK293T
AluJb:L1MC4a_3end:L1MC4a_3end:L1MC4a_3end	1	0.0001	0.000119342	HEK293T
AluJb:L1MC4a_3end:L1MC4a_3end:L1MC4a_3end:L1MC4a_3end	1	0.0001	0.000119342	HEK293T
AluJb:L1MC5a_3end	1	0.0003	0.000323183	HEK293T
AluJb:L1MC5a_3end:L1ME3_3end:MIR:MIR	1	0.0001	0.000119342	HEK293T
AluJb:L1MC5a_3end:L1ME4a_3end	1	0.0001	0.000119342	HEK293T
AluJb:L1MD1_3end	1	0.0002	0.000221994	HEK293T
AluJb:L1MD1_3end:L2b_3end:MIR3:MLT1J:MLT1J2	1	0.0001	0.000119342	HEK293T
AluJb:L1MD2_3end:MIRc	1	0.0001	0.000119342	HEK293T
AluJb:L1ME1_3end	1	0.0002	0.000221994	HEK293T
AluJb:L1ME1_3end:L1ME1_3end	1	0.0001	0.000119342	HEK293T
AluJb:L1ME2z_3end:L1ME2z_3end:L2b_3end:MIRb:Tigger4b	1	0.0001	0.000119342	HEK293T
AluJb:L1ME3C_3end:L2:L2:L2c_3end:MLT1K	1	0.0001	0.000119342	HEK293T
AluJb:L1ME3F_3end:MIRb:MIRc:MIRc	1	0.0001	0.000119342	HEK293T
AluJb:L1ME3G_3end:L2c_3end:MER5B	1	0.0001	0.000119342	HEK293T
AluJb:L1ME4a_3end:L1ME4a_3end:LTR12E:SVA_E	1	0.0001	0.000119342	HEK293T
AluJb:L1ME4a_3end:L1ME4c_3end:MIR:MIR	1	0.0001	0.000119342	HEK293T
AluJb:L1ME4a_3end:L2c_3end:MER21B	1	0.0001	0.000119342	HEK293T
AluJb:L1ME4a_3end:MER34A	1	0.0001	0.000119342	HEK293T
AluJb:L1ME4a_3end:MER58A:MER58C	1	0.0001	0.000119342	HEK293T
AluJb:L1ME4a_3end:MIR3	1	0.0001	0.000119342	HEK293T
AluJb:L1ME4b_3end	1	0.0003	0.000323183	HEK293T
AluJb:L1ME4c_3end	1	0.0001	0.000119342	HEK293T
AluJb:L1ME4c_3end:L1ME4c_3end:L1ME4c_3end	1	0.0001	0.000119342	HEK293T
AluJb:L1ME4c_3end:L2d_3end:L2d2_3end:MER58C	1	0.0001	0.000119342	HEK293T
AluJb:L1ME4c_3end:L3:MIR:SVA_D	1	0.0001	0.000119342	HEK293T
AluJb:L1ME4c_3end:MIRb	1	0.0001	0.000119342	HEK293T
AluJb:L1MEc_5end:L2b_3end:MER30:MER5A1	1	0.0001	0.000119342	HEK293T
AluJb:L1MEd_5end	1	0.0002	0.000221994	HEK293T
AluJb:L1MEd_5end:L1MEd_5end	1	0.0001	0.000119342	HEK293T
AluJb:L1MEd_5end:MIR1_Amn	1	0.0001	0.000119342	HEK293T
AluJb:L1MEg_5end:L1MEg2_5end:MamRTE1	1	0.0001	0.000119342	HEK293T
AluJb:L1P1_orf2:L2a_3end:MER112:Tigger1:Tigger1	1	0.0001	0.000119342	HEK293T
AluJb:L1P4_orf2:L1PA16_3end	1	0.0001	0.000119342	HEK293T
AluJb:L1PA16_3end:L2c_3end:MIR3:X26_DNA	1	0.0001	0.000119342	HEK293T
AluJb:L1PA2_3end:MIRc	1	0.0001	0.000119342	HEK293T
AluJb:L1PA4_3end:SVA_C	1	0.0001	0.000119342	HEK293T
AluJb:L1PREC2_3end	1	0.0002	0.000221994	HEK293T
AluJb:L2:L2:L2:L2a_3end	1	0.0001	0.000119342	HEK293T
AluJb:L2:L2:L2a_3end:L2b_3end:L2b_3end:MER20:MIRb:MIRb:MIRc:MSTA	1	0.0001	0.000119342	HEK293T
AluJb:L2:L2:L2a_3end:MER34:MLT1O	1	0.0001	0.000119342	HEK293T
AluJb:L2:L2:L3:LTR16A	1	0.0001	0.000119342	HEK293T
AluJb:L2:L2:MER5B:MIR:MIR1_Amn	1	0.0001	0.000119342	HEK293T
AluJb:L2:L2a_3end	1	0.0001	0.000119342	HEK293T
AluJb:L2:L2a_3end:L2b_3end:L2d_3end:LTR33	1	0.0001	0.000119342	HEK293T
AluJb:L2:L2b_3end	1	0.0001	0.000119342	HEK293T
AluJb:L2:L2b_3end:L2c_3end	1	0.0001	0.000119342	HEK293T
AluJb:L2:L2c_3end:L2d2_3end	1	0.0001	0.000119342	HEK293T
AluJb:L2:L2c_3end:MER46C:MIRb:MIRc	1	0.0001	0.000119342	HEK293T
AluJb:L2:L4_A_Mam	1	0.0001	0.000119342	HEK293T
AluJb:L2:MIR	1	0.0001	0.000119342	HEK293T
AluJb:L2a_3end:L2a_3end:L2b_3end:MER20	1	0.0001	0.000119342	HEK293T
AluJb:L2a_3end:MER103C:MER33	1	0.0001	0.000119342	HEK293T
AluJb:L2a_3end:MER5B:MIRc	1	0.0001	0.000119342	HEK293T
AluJb:L2b_3end:L2c_3end	1	0.0001	0.000119342	HEK293T
AluJb:L2b_3end:L2c_3end:MIR:MIRb	1	0.0001	0.000119342	HEK293T
AluJb:L2b_3end:MER112:MIRb:MIRb:MIRb	1	0.0001	0.000119342	HEK293T
AluJb:L2b_3end:MER1B:MER77B:MER77B:MIRb	1	0.0001	0.000119342	HEK293T
AluJb:L2b_3end:MER33	1	0.0001	0.000119342	HEK293T
AluJb:L2b_3end:MER58A	1	0.0001	0.000119342	HEK293T
AluJb:L2b_3end:MIRc:Tigger2a	1	0.0001	0.000119342	HEK293T
AluJb:L2b_3end:SVA_B	1	0.0001	0.000119342	HEK293T
AluJb:L2c_3end:L2d_3end	1	0.0001	0.000119342	HEK293T
AluJb:L2c_3end:MamRep1894:MIRb:MIRc	1	0.0001	0.000119342	HEK293T
AluJb:L2c_3end:MER112	1	0.0001	0.000119342	HEK293T
AluJb:L2c_3end:MER21B	1	0.0001	0.000119342	HEK293T
AluJb:L2c_3end:MER33	1	0.0001	0.000119342	HEK293T
AluJb:L2c_3end:MIR	1	0.0001	0.000119342	HEK293T
AluJb:L2c_3end:MIR:MIR3	1	0.0001	0.000119342	HEK293T
AluJb:L2c_3end:MIR3	1	0.0002	0.000221994	HEK293T
AluJb:L2c_3end:MIRc	1	0.0001	0.000119342	HEK293T
AluJb:L2d2_3end:MamTip3:MamTip3:MLT1C:MLT1C2	1	0.0001	0.000119342	HEK293T
AluJb:L2d2_3end:MER3:MIR3:MIRc	1	0.0001	0.000119342	HEK293T
AluJb:L2d2_3end:MIR:MIR:MIRc:MLT1K:MLT1O:Tigger3a	1	0.0001	0.000119342	HEK293T
AluJb:L3:L3:MER102b:MER103C	1	0.0001	0.000119342	HEK293T
AluJb:L3b_3end	1	0.0002	0.000221994	HEK293T
AluJb:L4_A_Mam:MER5A:MIRc:Tigger10	1	0.0001	0.000119342	HEK293T
AluJb:L4_A_Mam:MER5A:Tigger10	1	0.0001	0.000119342	HEK293T
AluJb:L4_B_Mam	1	0.0001	0.000119342	HEK293T
AluJb:LOR1a	1	0.0001	0.000119342	HEK293T
AluJb:LTR12B:MER72	1	0.0001	0.000119342	HEK293T
AluJb:LTR16C:MER58A:MIR:MIRb:MIRb:MIRb	1	0.0001	0.000119342	HEK293T
AluJb:LTR2:MER65C:MER65C:SVA_C:SVA_F	1	0.0001	0.000119342	HEK293T
AluJb:LTR28C	1	0.0001	0.000119342	HEK293T
AluJb:LTR33A	1	0.0001	0.000119342	HEK293T
AluJb:LTR37B	1	0.0001	0.000119342	HEK293T
AluJb:LTR67B:MER117:MIR	1	0.0001	0.000119342	HEK293T
AluJb:LTR75:MLT1J:MLT1L	1	0.0001	0.000119342	HEK293T
AluJb:LTR8B:MER57E1	1	0.0001	0.000119342	HEK293T
AluJb:MADE1:MER1B:MIRc	1	0.0001	0.000119342	HEK293T
AluJb:MADE1:MIR:MIR3	1	0.0001	0.000119342	HEK293T
AluJb:MamRep137	1	0.0001	0.000119342	HEK293T
AluJb:MamRep434	1	0.0001	0.000119342	HEK293T
AluJb:MamRep605:MamRep605b:MER47B	1	0.0001	0.000119342	HEK293T
AluJb:MamSINE1	1	0.0001	0.000119342	HEK293T
AluJb:MamSINE1:Tigger1	1	0.0001	0.000119342	HEK293T
AluJb:MamTip2b	1	0.0001	0.000119342	HEK293T
AluJb:MamTip3:MIR3	1	0.0001	0.000119342	HEK293T
AluJb:MER102c:MIR3	1	0.0001	0.000119342	HEK293T
AluJb:MER103C:MER115:MER20:MER20B:MIR1_Amn	1	0.0001	0.000119342	HEK293T
AluJb:MER103C:MIR	1	0.0001	0.000119342	HEK293T
AluJb:MER104	1	0.0002	0.000221994	HEK293T
AluJb:MER2	1	0.0003	0.000323183	HEK293T
AluJb:MER20B	1	0.0002	0.000221994	HEK293T
AluJb:MER20B:MIRb	1	0.0001	0.000119342	HEK293T
AluJb:MER21C:MER21C:MER77B	1	0.0001	0.000119342	HEK293T
AluJb:MER21C:MER77B	1	0.0001	0.000119342	HEK293T
AluJb:MER39	1	0.0001	0.000119342	HEK293T
AluJb:MER44A	1	0.0001	0.000119342	HEK293T
AluJb:MER44A:MER44A:MER44B	1	0.0001	0.000119342	HEK293T
AluJb:MER44B:Tigger7	1	0.0001	0.000119342	HEK293T
AluJb:MER47C	1	0.0001	0.000119342	HEK293T
AluJb:MER49:MER65C	1	0.0001	0.000119342	HEK293T
AluJb:MER53	1	0.0002	0.000221994	HEK293T
AluJb:MER57B1:SVA_E	1	0.0001	0.000119342	HEK293T
AluJb:MER57E3	1	0.0001	0.000119342	HEK293T
AluJb:MER58A:SVA_E	1	0.0001	0.000119342	HEK293T
AluJb:MER5B	1	0.0005	0.000522261	HEK293T
AluJb:MER5B:MER5B	1	0.0001	0.000119342	HEK293T
AluJb:MER5B:MIRb	1	0.0002	0.000221994	HEK293T
AluJb:MER5B:MIRc	1	0.0001	0.000119342	HEK293T
AluJb:MER63A:MIR:MIR3	1	0.0001	0.000119342	HEK293T
AluJb:MER65C	1	0.0001	0.000119342	HEK293T
AluJb:MER65C:MER65C:SVA_B	1	0.0001	0.000119342	HEK293T
AluJb:MER68-int:MER68-int	1	0.0001	0.000119342	HEK293T
AluJb:MER72	1	0.0001	0.000119342	HEK293T
AluJb:MER8	1	0.0001	0.000119342	HEK293T
AluJb:MER94:MIRb	1	0.0001	0.000119342	HEK293T
AluJb:MER94B	1	0.0001	0.000119342	HEK293T
AluJb:MER96B:MIR	1	0.0001	0.000119342	HEK293T
AluJb:MIR:MIR	1	0.0001	0.000119342	HEK293T
AluJb:MIR:MIR:MIRb:MIRb:X5a_DNA	1	0.0001	0.000119342	HEK293T
AluJb:MIR:MIR1_Amn	1	0.0001	0.000119342	HEK293T
AluJb:MIR:MIRb	1	0.0001	0.000119342	HEK293T
AluJb:MIR1_Amn	1	0.0003	0.000323183	HEK293T
AluJb:MIR1_Amn:MIR3:MIRb:MIRb:MLT1A0	1	0.0001	0.000119342	HEK293T
AluJb:MIR1_Amn:MIRb	1	0.0001	0.000119342	HEK293T
AluJb:MIR1_Amn:MIRb:MLT1A0	1	0.0001	0.000119342	HEK293T
AluJb:MIR1_Amn:SVA_E	1	0.0001	0.000119342	HEK293T
AluJb:MIR1_Amn:Tigger4a	1	0.0001	0.000119342	HEK293T
AluJb:MIR3:MIRb	1	0.0001	0.000119342	HEK293T
AluJb:MIR3:Tigger16b	1	0.0001	0.000119342	HEK293T
AluJb:MIRb:MIRb:MIRc	1	0.0001	0.000119342	HEK293T
AluJb:MLT1B	1	0.0003	0.000323183	HEK293T
AluJb:MLT1B:MLT1B	1	0.0001	0.000119342	HEK293T
AluJb:MLT1C2:MLT1C2	1	0.0002	0.000221994	HEK293T
AluJb:MLT1H:MLT1I:MLT1K:MLT1N2	1	0.0001	0.000119342	HEK293T
AluJb:MLT1J2	1	0.0001	0.000119342	HEK293T
AluJb:MLT1N2:MLT2B2	1	0.0001	0.000119342	HEK293T
AluJb:MLT2F	1	0.0001	0.000119342	HEK293T
AluJb:ORSL-2b:ORSL-2b	1	0.0001	0.000119342	HEK293T
AluJb:Plat_L3	1	0.0001	0.000119342	HEK293T
AluJb:SVA_B	1	0.0001	0.000119342	HEK293T
AluJb:Tigger1	1	0.0002	0.000221994	HEK293T
AluJb:Tigger1:Tigger1	1	0.0001	0.000119342	HEK293T
AluJb:Tigger16b	1	0.0001	0.000119342	HEK293T
AluJb:Tigger2	1	0.0001	0.000119342	HEK293T
AluJb:Tigger4:Tigger4	1	0.0001	0.000119342	HEK293T
AluJb:X30_DNA	1	0.0001	0.000119342	HEK293T
AluJb:X4b_DNA	1	0.0001	0.000119342	HEK293T
AluJo:AluJo:AluSc5:L1ME4a_3end:L2	1	0.0001	0.000119342	HEK293T
AluJo:AluJo:AluSc8:AluSx3	1	0.0001	0.000119342	HEK293T
AluJo:AluJo:AluSp	1	0.0001	0.000119342	HEK293T
AluJo:AluJo:AluSq2:AluSz	1	0.0001	0.000119342	HEK293T
AluJo:AluJo:MIR	1	0.0001	0.000119342	HEK293T
AluJo:AluJo:MIR1_Amn:MIR3:MIRb	1	0.0001	0.000119342	HEK293T
AluJo:AluJr:AluJr:Charlie1:Charlie1a:Charlie1a:Charlie1b	1	0.0001	0.000119342	HEK293T
AluJo:AluJr:AluJr:MIR1_Amn	1	0.0001	0.000119342	HEK293T
AluJo:AluJr:AluJr4:AluSc:MER58A	1	0.0001	0.000119342	HEK293T
AluJo:AluJr:AluJr4:AluSx1	1	0.0001	0.000119342	HEK293T
AluJo:AluJr:AluSp	1	0.0001	0.000119342	HEK293T
AluJo:AluJr:AluSp:AluSz:AluY	1	0.0001	0.000119342	HEK293T
AluJo:AluJr:AluSq:AluSx:L1ME4a_3end	1	0.0001	0.000119342	HEK293T
AluJo:AluJr:AluSq:L1ME4a_3end	1	0.0001	0.000119342	HEK293T
AluJo:AluJr:AluSq4	1	0.0001	0.000119342	HEK293T
AluJo:AluJr:AluSx:FLAM_A:MIRb	1	0.0001	0.000119342	HEK293T
AluJo:AluJr:AluSx1:FAM:FLAM_A:L2:L2c_3end:MER5B:MIRb	1	0.0001	0.000119342	HEK293T
AluJo:AluJr:AluSx3:MIRb	1	0.0001	0.000119342	HEK293T
AluJo:AluJr:AluSz	1	0.0001	0.000119342	HEK293T
AluJo:AluJr:AluSz:MER3	1	0.0001	0.000119342	HEK293T
AluJo:AluJr:AluSz:MIR:MIR3	1	0.0001	0.000119342	HEK293T
AluJo:AluJr:AluSz6	1	0.0001	0.000119342	HEK293T
AluJo:AluJr:FLAM_A	1	0.0001	0.000119342	HEK293T
AluJo:AluJr:FLAM_A:L2:L2a_3end:MER21C	1	0.0001	0.000119342	HEK293T
AluJo:AluJr:FLAM_A:MIRb	1	0.0001	0.000119342	HEK293T
AluJo:AluJr:FLAM_C	1	0.0001	0.000119342	HEK293T
AluJo:AluJr:L1MC5_3end:L1ME3B_3end	1	0.0001	0.000119342	HEK293T
AluJo:AluJr:MER117:MIR	1	0.0001	0.000119342	HEK293T
AluJo:AluJr:MSTA	1	0.0001	0.000119342	HEK293T
AluJo:AluJr:SVA_B	1	0.0001	0.000119342	HEK293T
AluJo:AluJr:Tigger12A	1	0.0001	0.000119342	HEK293T
AluJo:AluJr4:AluSg:AluSz:MIRb	1	0.0001	0.000119342	HEK293T
AluJo:AluJr4:AluSq	1	0.0001	0.000119342	HEK293T
AluJo:AluJr4:AluSq2	1	0.0001	0.000119342	HEK293T
AluJo:AluJr4:AluSq2:FLAM_C:L1M5_orf2:L1MB4_3end:L1ME3D_3end:MIR:MLT1J2	1	0.0001	0.000119342	HEK293T
AluJo:AluJr4:AluSx3	1	0.0001	0.000119342	HEK293T
AluJo:AluJr4:AluYh9:MIRb:SVA_B	1	0.0001	0.000119342	HEK293T
AluJo:AluJr4:FLAM_A:L2b_3end:MIR1_Amn:MIRb	1	0.0001	0.000119342	HEK293T
AluJo:AluJr4:FLAM_C	1	0.0001	0.000119342	HEK293T
AluJo:AluSc:AluSc8:MLT1C	1	0.0001	0.000119342	HEK293T
AluJo:AluSc:AluSp:AluSx:AluSx1:AluSx3:AluY:FLAM_A:MIRb	1	0.0001	0.000119342	HEK293T
AluJo:AluSc:AluSp:AluSx:AluSx3:AluY:FLAM_A	1	0.0001	0.000119342	HEK293T
AluJo:AluSc:AluSp:AluSx:AluSx3:FLAM_A	1	0.0001	0.000119342	HEK293T
AluJo:AluSc:AluSp:AluSx:AluSx3:FLAM_A:MIRb	1	0.0001	0.000119342	HEK293T
AluJo:AluSc:AluSq:AluYj4	1	0.0001	0.000119342	HEK293T
AluJo:AluSc:AluSx	1	0.0001	0.000119342	HEK293T
AluSz:L2c_3end	6	0.001	0.00101993	HEK293T
AluJo:AluSc:AluSx:AluSx3:FLAM_A	1	0.0001	0.000119342	HEK293T
AluJo:AluSc:AluSx1:AluSx3	1	0.0001	0.000119342	HEK293T
AluJo:AluSc:Charlie16:L2b_3end:MamRep4096	1	0.0001	0.000119342	HEK293T
AluJo:AluSc:MER58A	1	0.0001	0.000119342	HEK293T
AluJo:AluSc8:AluSz:FLAM_A	1	0.0001	0.000119342	HEK293T
AluJo:AluSc8:AluYk3:L2b_3end	1	0.0001	0.000119342	HEK293T
AluJo:AluSc8:FLAM_A	1	0.0001	0.000119342	HEK293T
AluJo:AluSc8:MLT1C	1	0.0001	0.000119342	HEK293T
AluJo:AluSc8:Tigger15a	1	0.0001	0.000119342	HEK293T
AluJo:AluSc8:Tigger15a:Tigger15a	1	0.0001	0.000119342	HEK293T
AluJo:AluSg:AluSz:Charlie1a:Tigger1:Tigger1:Tigger1:Tigger1:Tigger1	1	0.0001	0.000119342	HEK293T
AluJo:AluSg:AluY	1	0.0001	0.000119342	HEK293T
AluJo:AluSg:L1MC_orf2:MIR3	1	0.0001	0.000119342	HEK293T
AluJo:AluSg:Tigger1:Tigger1	1	0.0001	0.000119342	HEK293T
AluJo:AluSg4:AluSz:FRAM	1	0.0001	0.000119342	HEK293T
AluJo:AluSg4:L1MD3_3end:L1MD3_3end	1	0.0001	0.000119342	HEK293T
AluJo:AluSg4:MIR3:MIRc	1	0.0001	0.000119342	HEK293T
AluJo:AluSg7	1	0.0001	0.000119342	HEK293T
AluJo:AluSg7:AluSq10:AluSx1:AluSz	1	0.0001	0.000119342	HEK293T
AluJo:AluSg7:MLT2D	1	0.0001	0.000119342	HEK293T
AluJo:AluSp	1	0.0003	0.000323183	HEK293T
AluJo:AluSp:AluSx:AluSz:FLAM_A:L1MEd_5end:L1MEi_5end:L1MEi_5end	1	0.0001	0.000119342	HEK293T
AluJo:AluSp:AluSx:HAL1:HAL1:L1M3d_5end:L1M4c_5end	1	0.0001	0.000119342	HEK293T
AluJo:AluSp:L1MC5_3end:L1MC5_3end	1	0.0001	0.000119342	HEK293T
AluJo:AluSp:L1MDa_5end	1	0.0001	0.000119342	HEK293T
AluJo:AluSp:L2b_3end	1	0.0002	0.000221994	HEK293T
AluJo:AluSp:MER2	1	0.0001	0.000119342	HEK293T
AluJo:AluSq	1	0.0002	0.000221994	HEK293T
AluJo:AluSq2:AluSx4:AluSx4	1	0.0001	0.000119342	HEK293T
AluJo:AluSq2:AluSz	1	0.0001	0.000119342	HEK293T
AluJo:AluSq2:AluSz:L1MA8_3end	1	0.0001	0.000119342	HEK293T
AluJo:AluSq2:AluYk3:FLAM_A:MER94	1	0.0001	0.000119342	HEK293T
AluJo:AluSq2:FLAM_A	1	0.0001	0.000119342	HEK293T
AluJo:AluSq2:FLAM_A:MER103C:MIR3:MIRb	1	0.0001	0.000119342	HEK293T
AluJo:AluSq2:FLAM_A:MER103C:MIRb	1	0.0001	0.000119342	HEK293T
AluJo:AluSq2:MIR3:MLT1A0	1	0.0001	0.000119342	HEK293T
AluJo:AluSx:AluSx1	1	0.0001	0.000119342	HEK293T
AluJo:AluSx:AluSz:AluY	1	0.0001	0.000119342	HEK293T
AluJo:AluSx:Eutr18:L1ME4a_3end:MER91A:MIR:MIRb	1	0.0001	0.000119342	HEK293T
AluJo:AluSx:L1ME4c_3end	1	0.0001	0.000119342	HEK293T
AluJo:AluSx:L2:L2c_3end	1	0.0001	0.000119342	HEK293T
AluJo:AluSx:L2b_3end:L2b_3end:MIR1_Amn	1	0.0001	0.000119342	HEK293T
AluJo:AluSx:MER44A:Tigger7	1	0.0001	0.000119342	HEK293T
AluJo:AluSx:X6b_DNA	1	0.0001	0.000119342	HEK293T
AluJo:AluSx1:AluSx4:MamRep434	1	0.0001	0.000119342	HEK293T
AluJo:AluSx1:AluSz:AluSz6:MLT2B3	1	0.0001	0.000119342	HEK293T
AluJo:AluSx1:AluYk3	1	0.0001	0.000119342	HEK293T
AluJo:AluSx1:FLAM_A	1	0.0001	0.000119342	HEK293T
AluJo:AluSx1:FLAM_C:L2b_3end	1	0.0001	0.000119342	HEK293T
AluJo:AluSx1:L1MD3_3end:L3	1	0.0001	0.000119342	HEK293T
AluJo:AluSx1:L2:L2b_3end:L2c_3end	1	0.0001	0.000119342	HEK293T
AluJo:AluSx1:MamRep434	1	0.0001	0.000119342	HEK293T
AluJo:AluSx3:AluSz:LTR1C3	1	0.0001	0.000119342	HEK293T
AluJo:AluSx4	1	0.0002	0.000221994	HEK293T
AluJo:AluSx4:AluSz:FAM	1	0.0001	0.000119342	HEK293T
AluJo:AluSz:AluSz:FLAM_A	1	0.0001	0.000119342	HEK293T
AluJo:AluSz:FLAM_A:FRAM:L1MB2_3end:L2a_3end:MIR3	1	0.0001	0.000119342	HEK293T
AluJo:AluSz:FRAM	1	0.0001	0.000119342	HEK293T
AluJo:AluSz:L1MA8_3end	1	0.0001	0.000119342	HEK293T
AluJo:AluSz:L1ME1_3end:MIRc:MLT1H1:THE1B	1	0.0001	0.000119342	HEK293T
AluJo:AluSz:MIRc	1	0.0001	0.000119342	HEK293T
AluJo:AluSz6:MamRep434	1	0.0001	0.000119342	HEK293T
AluJo:AluSz6:MIRb:MLT1D	1	0.0001	0.000119342	HEK293T
AluJo:AluSz6:MLT1J	1	0.0001	0.000119342	HEK293T
AluJo:AluYa8	1	0.0001	0.000119342	HEK293T
AluJo:AluYa8:FLAM_A:L1MC2_3end	1	0.0001	0.000119342	HEK293T
AluJo:AluYa8:FLAM_A:L1MC2_3end:MSTD	1	0.0001	0.000119342	HEK293T
AluJo:AluYb8:AluYe5	1	0.0001	0.000119342	HEK293T
AluJo:AluYc	1	0.0001	0.000119342	HEK293T
AluJo:AluYc:MER63B	1	0.0001	0.000119342	HEK293T
AluSz:MIRb	17	0.0012	0.00121798	HEK293T
AluJo:AluYc:MER63B:MER63B	1	0.0001	0.000119342	HEK293T
AluJo:AluYc:Tigger14a	1	0.0001	0.000119342	HEK293T
AluJo:AluYh7	1	0.0002	0.000221994	HEK293T
AluJo:AluYi6_4d	1	0.0001	0.000119342	HEK293T
AluSz:MIRc	9	0.0011	0.00111872	HEK293T
AluJo:AluYk2:L2:L2c_3end:MER58C:MIR1_Amn	1	0.0001	0.000119342	HEK293T
AluJo:AluYk3:MIRb	1	0.0001	0.000119342	HEK293T
AluJo:Chap1_Mam:Chap1a_Mam:L2:L2c_3end	1	0.0001	0.000119342	HEK293T
AluJo:Charlie19a:MER58C	1	0.0001	0.000119342	HEK293T
AluJo:Charlie1b	1	0.0001	0.000119342	HEK293T
AluJo:Charlie1b:Charlie1b	1	0.0001	0.000119342	HEK293T
AluJo:Charlie26a:L1ME3F_3end	1	0.0001	0.000119342	HEK293T
AluJo:Charlie4z:MLT1F2	1	0.0001	0.000119342	HEK293T
AluJo:Charlie9	1	0.0001	0.000119342	HEK293T
AluJo:Charlie9:L2c_3end:LTR40A1	1	0.0001	0.000119342	HEK293T
AluJo:Eutr18:MER91A:MIRb	1	0.0001	0.000119342	HEK293T
AluJo:FAM:FLAM_C	1	0.0001	0.000119342	HEK293T
AluJo:FAM:L1ME3G_3end	1	0.0001	0.000119342	HEK293T
AluJo:FAM:SVA_D:Tigger3a	1	0.0001	0.000119342	HEK293T
AluJo:FLAM_A:MER5B:SVA_E	1	0.0001	0.000119342	HEK293T
AluJo:FLAM_A:MER63A:UCON105	1	0.0001	0.000119342	HEK293T
AluJo:FLAM_A:MLT1A	1	0.0001	0.000119342	HEK293T
AluJo:FLAM_C:FRAM:FRAM:L2:L2b_3end:L2d_3end	1	0.0001	0.000119342	HEK293T
AluJo:FLAM_C:L2a_3end	1	0.0001	0.000119342	HEK293T
AluJo:FLAM_C:L2b_3end:L2d_3end:MIRb:Tigger17c	1	0.0001	0.000119342	HEK293T
AluJo:FLAM_C:MIR	1	0.0001	0.000119342	HEK293T
AluJo:FRAM	1	0.0003	0.000323183	HEK293T
AluJo:FRAM:FRAM:HAL1ME:MIRb	1	0.0001	0.000119342	HEK293T
AluJo:FRAM:SVA_E:Tigger16b	1	0.0001	0.000119342	HEK293T
AluJo:HAL1	1	0.0002	0.000221994	HEK293T
AluJo:HAL1ME:L1MEd_5end	1	0.0001	0.000119342	HEK293T
AluJo:HSMAR2:HSMAR2:HSMAR2:THE1D	1	0.0001	0.000119342	HEK293T
AluJo:L1M4c_5end	1	0.0001	0.000119342	HEK293T
AluJo:L1M5_orf2:L1ME3Cz_3end	1	0.0001	0.000119342	HEK293T
AluJo:L1M5_orf2:L1P3_orf2:L1PREC2_orf2	1	0.0001	0.000119342	HEK293T
AluJo:L1MA1_3end:MLT1D	1	0.0001	0.000119342	HEK293T
AluJo:L1MA9_3end	1	0.0001	0.000119342	HEK293T
AluJo:L1MB7_3end:MIR3	1	0.0001	0.000119342	HEK293T
AluJo:L1MB8_3end	1	0.0001	0.000119342	HEK293T
AluJo:L1MDa_5end	1	0.0001	0.000119342	HEK293T
AluJo:L1ME1_3end:MIR	1	0.0001	0.000119342	HEK293T
AluJo:L1ME3Cz_3end	1	0.0001	0.000119342	HEK293T
AluJo:L1ME3Cz_3end:L1ME4b_3end	1	0.0001	0.000119342	HEK293T
AluJo:L1ME3Cz_3end:MLT1L:SVA_E	1	0.0001	0.000119342	HEK293T
AluJo:L1ME3F_3end:MER5A:SVA_E	1	0.0001	0.000119342	HEK293T
AluJo:L1ME3G_3end:LTR16A2:LTR16A2	1	0.0001	0.000119342	HEK293T
AluJo:L1ME3G_3end:SVA_D:SVA_E	1	0.0001	0.000119342	HEK293T
AluJo:L1ME4a_3end:MIR1_Amn:MIRb:MIRc	1	0.0001	0.000119342	HEK293T
AluJo:L1ME4a_3end:MLT1J:MLT1J	1	0.0001	0.000119342	HEK293T
AluJo:L1ME4b_3end:L1ME4b_3end:MIRb	1	0.0001	0.000119342	HEK293T
AluJo:L1ME4b_3end:MER113A:MIR3	1	0.0001	0.000119342	HEK293T
AluJo:L1ME4c_3end:MLT1O	1	0.0001	0.000119342	HEK293T
AluJo:L1MEc_5end	1	0.0001	0.000119342	HEK293T
AluJo:L1P1_orf2:L1PA3_3end:L2c_3end:MIR3	1	0.0001	0.000119342	HEK293T
AluJo:L2:L2c_3end:MER6A	1	0.0001	0.000119342	HEK293T
AluJo:L2:L2d2_3end	1	0.0001	0.000119342	HEK293T
AluJo:L2:L2d2_3end:MER94B	1	0.0001	0.000119342	HEK293T
AluJo:L2:L4_C_Mam:MIR3	1	0.0001	0.000119342	HEK293T
AluJo:L2:MIRb	1	0.0001	0.000119342	HEK293T
AluJo:L2:SVA_D	1	0.0001	0.000119342	HEK293T
AluJo:L2a_3end:L2a_3end:L2a_3end:MARNA	1	0.0001	0.000119342	HEK293T
AluJo:L2a_3end:L2a_3end:L2b_3end:L3:L3:L3:MIR1_Amn	1	0.0001	0.000119342	HEK293T
AluJo:L2a_3end:MLT1K	1	0.0001	0.000119342	HEK293T
AluJo:L2b_3end:MLT2D	1	0.0001	0.000119342	HEK293T
AluJo:L2c_3end:MIRb:MLT1J:MLT1L	1	0.0001	0.000119342	HEK293T
AluJo:L2d_3end	1	0.0003	0.000323183	HEK293T
AluJo:L2d2_3end:MamRep137:MER103C:MIR:MIR3	1	0.0001	0.000119342	HEK293T
AluJo:L2d2_3end:MER103C:MIR3	1	0.0001	0.000119342	HEK293T
AluJo:L2d2_3end:MER48:MER65D:MER89	1	0.0001	0.000119342	HEK293T
AluJo:L2d2_3end:MER89	1	0.0001	0.000119342	HEK293T
AluJo:L2d2_3end:MIRb:MIRc:MLT1N2:MLT1N2	1	0.0001	0.000119342	HEK293T
AluJo:L3	1	0.0002	0.000221994	HEK293T
AluJo:L3:L3	1	0.0001	0.000119342	HEK293T
AluJo:L4_A_Mam:MIR	1	0.0001	0.000119342	HEK293T
AluJo:L4_C_Mam:Looper:Looper:MIR	1	0.0001	0.000119342	HEK293T
AluJo:LTR91:LTR91:MER102b:MER102c:MIRb	1	0.0001	0.000119342	HEK293T
AluJo:MamRep137:MER5B:X12_DNA	1	0.0001	0.000119342	HEK293T
AluJo:MamRep434	1	0.0001	0.000119342	HEK293T
AluJo:MER104:MER44B:MIRb:Tigger5b	1	0.0001	0.000119342	HEK293T
AluJo:MER2:SVA_A	1	0.0001	0.000119342	HEK293T
AluJo:MER20:MIRb:MIRc	1	0.0001	0.000119342	HEK293T
AluJo:MER20B	1	0.0001	0.000119342	HEK293T
AluJo:MER20B:MER20B	1	0.0001	0.000119342	HEK293T
AluJo:MER49:MER57B1:PABL_B-int:PABL_B-int	1	0.0001	0.000119342	HEK293T
AluJo:MER58A:MIR:MIR:SVA_E	1	0.0001	0.000119342	HEK293T
AluJo:MER5A:MER5B	1	0.0001	0.000119342	HEK293T
AluJo:MER5A:MIRc	1	0.0001	0.000119342	HEK293T
AluJo:MER5B	1	0.0002	0.000221994	HEK293T
AluJo:MER5B:SVA_E	1	0.0001	0.000119342	HEK293T
AluJo:MER89	1	0.0001	0.000119342	HEK293T
AluJo:MER92-int:MER92-int	1	0.0001	0.000119342	HEK293T
AluJo:MIR	1	0.0003	0.000323183	HEK293T
AluJo:MIR:MIRc	1	0.0001	0.000119342	HEK293T
AluJo:MIR1_Amn:Tigger1	1	0.0001	0.000119342	HEK293T
AluJo:MIR1_Amn:X12_DNA	1	0.0001	0.000119342	HEK293T
AluJo:MIRb:MIRc:THE1C:THE1C:THE1D:THE1D-int:Tigger3	1	0.0001	0.000119342	HEK293T
AluJo:MIRc	1	0.0004	0.000422395	HEK293T
AluJo:MLT1A0	1	0.0001	0.000119342	HEK293T
AluJo:MLT1B:MLT1B	1	0.0001	0.000119342	HEK293T
AluJo:MLT1D	1	0.0001	0.000119342	HEK293T
AluJo:MLT1G	1	0.0001	0.000119342	HEK293T
AluJo:MLT1J	1	0.0001	0.000119342	HEK293T
AluJo:MSTA	1	0.0002	0.000221994	HEK293T
AluJo:RhiBie-1.49	1	0.0001	0.000119342	HEK293T
AluJo:SVA_A:Tigger2a	1	0.0001	0.000119342	HEK293T
AluJo:SVA_B	1	0.0001	0.000119342	HEK293T
AluJo:Tigger1	1	0.0001	0.000119342	HEK293T
AluJo:Tigger4a	1	0.0002	0.000221994	HEK293T
AluJo:Tigger4b	1	0.0001	0.000119342	HEK293T
AluJo:Tigger8	1	0.0001	0.000119342	HEK293T
AluJo:X12_DNA	1	0.0001	0.000119342	HEK293T
AluJo:X6b_DNA	1	0.0001	0.000119342	HEK293T
AluJr:AluJr:AluJr:AluSq:FRAM	1	0.0001	0.000119342	HEK293T
AluJr:AluJr:AluJr4	1	0.0001	0.000119342	HEK293T
AluJr:AluJr:AluJr4:AluSx:L1ME4c_3end	1	0.0001	0.000119342	HEK293T
AluJr:AluJr:AluJr4:AluSx3	1	0.0001	0.000119342	HEK293T
AluJr:AluJr:AluSc:AluSc:AluSz:AluSz:AluY:L1MB8_3end	1	0.0001	0.000119342	HEK293T
AluJr:AluJr:AluSc:AluSq:MIR	1	0.0001	0.000119342	HEK293T
AluJr:AluJr:AluSg:AluSz6:Charlie17a:MIR3	1	0.0001	0.000119342	HEK293T
AluJr:AluJr:AluSp:AluSx:AluSx1	1	0.0001	0.000119342	HEK293T
AluJr:AluJr:AluSq:FRAM	1	0.0001	0.000119342	HEK293T
AluJr:AluJr:AluSq10:AluSq2:AluSx:AluSx1:AluY:FLAM_C:L2:L2c_3end:MER1A:MIR:MIRb:MIRb:MIRc	1	0.0001	0.000119342	HEK293T
AluJr:AluJr:AluSq2:AluSq4:MIRc	1	0.0001	0.000119342	HEK293T
AluJr:AluJr:AluSx:AluSz:L2:L2	1	0.0001	0.000119342	HEK293T
AluJr:AluJr:AluSx4:L2c_3end	1	0.0001	0.000119342	HEK293T
AluJr:AluJr:FRAM:MER63A	1	0.0001	0.000119342	HEK293T
AluJr:AluJr:L1M3_orf2	1	0.0001	0.000119342	HEK293T
AluJr:AluJr:L1M5_orf2	1	0.0001	0.000119342	HEK293T
AluJr:AluJr:L1ME4b_3end:L1ME4b_3end	1	0.0001	0.000119342	HEK293T
AluJr:AluJr:L2c_3end	1	0.0001	0.000119342	HEK293T
AluJr:AluJr:L2c_3end:MIRb:MSTC	1	0.0001	0.000119342	HEK293T
AluJr:AluJr:L2c_3end:MIRb:MSTC:MSTC	1	0.0001	0.000119342	HEK293T
AluJr:AluJr:MER47A:MER47B:Tigger5b	1	0.0001	0.000119342	HEK293T
AluJr:AluJr:MIR:MIR	1	0.0001	0.000119342	HEK293T
AluJr:AluJr4:AluSc5:AluSx3:MER5A1:MIR:MIRb	1	0.0001	0.000119342	HEK293T
AluJr:AluJr4:AluSg4:AluSx:AluSx1	1	0.0001	0.000119342	HEK293T
AluJr:AluJr4:AluSp:AluSq2:AluSz	1	0.0001	0.000119342	HEK293T
AluJr:AluJr4:AluSp:AluSx1	1	0.0001	0.000119342	HEK293T
AluJr:AluJr4:AluSx:AluSx1	1	0.0001	0.000119342	HEK293T
AluJr:AluJr4:AluSx:Charlie10:Charlie10:FLAM_A:HAL1:HAL1	1	0.0001	0.000119342	HEK293T
AluJr:AluJr4:AluSx:L1ME4c_3end	1	0.0001	0.000119342	HEK293T
AluJr:AluJr4:AluSx:LTR23:MER3:THE1B	1	0.0001	0.000119342	HEK293T
AluJr:AluJr4:AluSx1:AluSx1:AluSx3:Eutr11:Eutr11:L1M5_orf2:L1MB1_3end:L1ME3C_3end:MIRc	1	0.0001	0.000119342	HEK293T
AluJr:AluJr4:AluSx1:MIRb	1	0.0001	0.000119342	HEK293T
AluJr:AluJr4:AluSx3	1	0.0001	0.000119342	HEK293T
AluJr:AluJr4:AluSz:L1ME3_3end:L1ME3C_3end:L2d_3end:L2d2_3end:MLT1A0:MLT1A0	1	0.0001	0.000119342	HEK293T
AluJr:AluJr4:AluSz6:X12_DNA	1	0.0001	0.000119342	HEK293T
AluJr:AluJr4:AluY	1	0.0001	0.000119342	HEK293T
AluJr:AluJr4:AluY:L1MB3_3end	1	0.0001	0.000119342	HEK293T
AluJr:AluJr4:Charlie4a:Charlie4a:MIR:MIR:Tigger17a	1	0.0001	0.000119342	HEK293T
AluJr:AluJr4:FAM:MER105	1	0.0001	0.000119342	HEK293T
AluJr:AluJr4:FLAM_A:MER102b	1	0.0001	0.000119342	HEK293T
AluJr:AluJr4:L1M5_orf2:L1M5_orf2	1	0.0001	0.000119342	HEK293T
AluJr:AluJr4:L1M5_orf2:L1M5_orf2:L1M5_orf2:L1M5_orf2:L1ME2_3end:L1MEg_5end:L1MEg_5end:L1MEg_5end:LTR87	1	0.0001	0.000119342	HEK293T
AluJr:AluJr4:L1ME4c_3end	1	0.0001	0.000119342	HEK293T
AluJr:AluJr4:L2:L2c_3end:L2d2_3end:MER33:MIRc:MSTB1:Tigger4a	1	0.0001	0.000119342	HEK293T
AluJr:AluJr4:L2c_3end:L4_C_Mam:MER112:MIR1_Amn	1	0.0001	0.000119342	HEK293T
AluJr:AluJr4:MER5A:MIRb	1	0.0001	0.000119342	HEK293T
AluJr:AluJr4:MIR1_Amn:MIR3:MIRc	1	0.0001	0.000119342	HEK293T
AluJr:AluJr4:MIRb:MIRb	1	0.0001	0.000119342	HEK293T
AluJr:AluSc:AluSc8:AluSz6:L2:L2:L2:L2a_3end:L2d2_3end:L2d2_3end:MER5B	1	0.0001	0.000119342	HEK293T
AluJr:AluSc:AluSc8:AluSz6:L2:L2:L2:L2a_3end:L2d2_3end:MER5B	1	0.0001	0.000119342	HEK293T
AluJr:AluSc:AluSq:AluSx	1	0.0001	0.000119342	HEK293T
AluJr:AluSc:AluSq:AluSx:FLAM_A	1	0.0001	0.000119342	HEK293T
AluJr:AluSc:AluSx1:L2	1	0.0001	0.000119342	HEK293T
AluJr:AluSc:AluYc:FLAM_C	1	0.0001	0.000119342	HEK293T
AluJr:AluSc:L1M5_orf2:L1ME3G_3end:L1ME3G_3end:L1ME3G_3end:LTR77	1	0.0001	0.000119342	HEK293T
AluJr:AluSc:LTR16A1	1	0.0001	0.000119342	HEK293T
AluJr:AluSc:MER8	1	0.0001	0.000119342	HEK293T
AluJr:AluSc:MIRc	1	0.0001	0.000119342	HEK293T
AluJr:AluSc:MLT1J1:MLT1J2	1	0.0001	0.000119342	HEK293T
AluJr:AluSc5	1	0.0004	0.000422395	HEK293T
AluJr:AluSc5:Charlie4z:MIR3:MIRc	1	0.0001	0.000119342	HEK293T
AluJr:AluSc5:FLAM_C	1	0.0001	0.000119342	HEK293T
AluJr:AluSc5:L1MC3_3end:L1ME3G_3end:L1ME3G_3end:L1P4_orf2:MER68:MIR:MIR:MLT1D:MLT1D:MLT1D:MLT1D:MLT1J	1	0.0001	0.000119342	HEK293T
AluJr:AluSc5:MSTC	1	0.0001	0.000119342	HEK293T
AluJr:AluSc8:Charlie4a:Charlie4a:L1MD2_3end	1	0.0001	0.000119342	HEK293T
AluJr:AluSc8:FRAM	1	0.0001	0.000119342	HEK293T
AluJr:AluSc8:L2a_3end:MIR:MIRb:MIRc	1	0.0001	0.000119342	HEK293T
AluJr:AluSg:AluSx:AluSx1:AluSz:FRAM	1	0.0001	0.000119342	HEK293T
AluJr:AluSg:AluSx:AluSz:FRAM	1	0.0001	0.000119342	HEK293T
AluJr:AluSg:AluSx:AluSz6:MER102b:MIRb	1	0.0001	0.000119342	HEK293T
AluJr:AluSg:AluSx:MER102b	1	0.0001	0.000119342	HEK293T
AluJr:AluSg:AluSx1	1	0.0001	0.000119342	HEK293T
AluJr:AluSg:AluSz6	1	0.0001	0.000119342	HEK293T
AluJr:AluSg:AluY:L2a_3end	1	0.0001	0.000119342	HEK293T
AluJr:AluSg:FRAM	1	0.0001	0.000119342	HEK293T
AluJr:AluSg:HAL1:HAL1ME:MARNA:MER58A:MIR1_Amn	1	0.0001	0.000119342	HEK293T
AluJr:AluSg:L1MEg_5end	1	0.0001	0.000119342	HEK293T
AluJr:AluSg:MER5C1:MER5C1	1	0.0001	0.000119342	HEK293T
AluJr:AluSg:MIRb:Tigger10:Tigger15a:UCON105	1	0.0001	0.000119342	HEK293T
AluJr:AluSg4:AluSp:AluSx:MIRb	1	0.0001	0.000119342	HEK293T
AluJr:AluSg7:AluSx:FLAM_A	1	0.0001	0.000119342	HEK293T
AluJr:AluSg7:FLAM_A	1	0.0001	0.000119342	HEK293T
AluJr:AluSg7:MIR	1	0.0001	0.000119342	HEK293T
AluJr:AluSp:AluSx	1	0.0001	0.000119342	HEK293T
AluJr:AluSp:AluSx1:MIR:MIR	1	0.0001	0.000119342	HEK293T
AluJr:AluSp:AluSz:AluY:L1PA17_3end:MamTip2	1	0.0001	0.000119342	HEK293T
AluJr:AluSp:AluY	1	0.0001	0.000119342	HEK293T
AluJr:AluSp:AluYc3:L1MB3_3end	1	0.0001	0.000119342	HEK293T
AluJr:AluSp:AluYc3:L1MB3_3end:THE1B	1	0.0001	0.000119342	HEK293T
AluJr:AluSp:AluYd8	1	0.0001	0.000119342	HEK293T
AluJr:AluSp:FRAM	1	0.0001	0.000119342	HEK293T
AluJr:AluSp:L1M1_orf2	1	0.0001	0.000119342	HEK293T
AluJr:AluSp:L1MB3_3end	1	0.0001	0.000119342	HEK293T
AluJr:AluSp:L1MEi_5end	1	0.0001	0.000119342	HEK293T
AluJr:AluSp:MER3	1	0.0001	0.000119342	HEK293T
AluJr:AluSp:MIR	1	0.0001	0.000119342	HEK293T
AluJr:AluSq:AluSq:MIR3	1	0.0001	0.000119342	HEK293T
AluJr:AluSq:AluSq2	1	0.0001	0.000119342	HEK293T
AluJr:AluSq:AluSx1:MIR3	1	0.0001	0.000119342	HEK293T
AluJr:AluSq:L2	1	0.0001	0.000119342	HEK293T
AluJr:AluSq:MIR:MIRb	1	0.0001	0.000119342	HEK293T
AluJr:AluSq:MLT1K	1	0.0001	0.000119342	HEK293T
AluJr:AluSq10	1	0.0001	0.000119342	HEK293T
AluJr:AluSq2:AluSq2	1	0.0001	0.000119342	HEK293T
AluJr:AluSq2:AluSq2:AluSq2:AluSx:AluSz:L1ME4a_3end	1	0.0001	0.000119342	HEK293T
AluJr:AluSq2:AluSq2:AluSq2:AluSx:L1ME4a_3end	1	0.0001	0.000119342	HEK293T
AluJr:AluSq2:AluSx	1	0.0001	0.000119342	HEK293T
AluJr:AluSq2:AluSx:AluSx:MER81	1	0.0001	0.000119342	HEK293T
AluJr:AluSq2:AluSx1	1	0.0001	0.000119342	HEK293T
AluJr:AluSq2:AluSx4:L1MC3_3end:L1MC3_3end	1	0.0001	0.000119342	HEK293T
AluJr:AluSq2:AluSx4:L1MC3_3end:L1MC3_3end:L1MC3_3end	1	0.0001	0.000119342	HEK293T
AluJr:AluSq2:AluSz:MER81	1	0.0001	0.000119342	HEK293T
AluJr:AluSq2:AluY:L1ME3Cz_3end:L1ME4b_3end:L1ME4b_3end:L3b_3end:MIR:MIR1_Amn:Plat_L3	1	0.0001	0.000119342	HEK293T
AluJr:AluSq2:FLAM_A:MIR:MIR:MIRc	1	0.0001	0.000119342	HEK293T
AluJr:AluSq2:L1M5_orf2:L1ME1_3end	1	0.0001	0.000119342	HEK293T
AluJr:AluSq2:L1MC3_3end	1	0.0001	0.000119342	HEK293T
AluJr:AluSq2:L1MC4a_3end	1	0.0001	0.000119342	HEK293T
AluJr:AluSq2:MER3:MER5A1:MER5C	1	0.0001	0.000119342	HEK293T
AluJr:AluSq2:MIR	1	0.0001	0.000119342	HEK293T
AluJr:AluSq4:AluY:L1ME4c_3end	1	0.0001	0.000119342	HEK293T
AluJr:AluSx:AluSx:L1ME3G_3end:L1ME3G_3end	1	0.0001	0.000119342	HEK293T
AluJr:AluSx:AluSx1	1	0.0001	0.000119342	HEK293T
AluJr:AluSx:AluSx1:AluYh3:L2d_3end:MIRb	1	0.0001	0.000119342	HEK293T
AluJr:AluSx:AluSz	1	0.0001	0.000119342	HEK293T
AluJr:AluSx:AluSz:L2:L2	1	0.0001	0.000119342	HEK293T
AluJr:AluSx:AluSz:MER5B	1	0.0001	0.000119342	HEK293T
AluJr:AluSx:AluSz6:FRAM:MIR	1	0.0001	0.000119342	HEK293T
AluJr:AluSx:AluSz6:L1ME3B_3end	1	0.0001	0.000119342	HEK293T
AluJr:AluSx:Charlie15a:L2c_3end:L2d2_3end:MER58B	1	0.0001	0.000119342	HEK293T
AluJr:AluSx:Charlie4a:FLAM_A:MIR:Tigger19a	1	0.0001	0.000119342	HEK293T
AluJr:AluSx:Cheshire	1	0.0001	0.000119342	HEK293T
AluJr:AluSx:FLAM_A	1	0.0001	0.000119342	HEK293T
AluJr:AluSx:L1ME1_3end	1	0.0001	0.000119342	HEK293T
AluJr:AluSx:L1MEc_5end:L1MEc_5end:L1MEc_5end:L1MEc_5end:L2a_3end:L2c_3end	1	0.0001	0.000119342	HEK293T
AluJr:AluSx:L1MEd_5end:L1MEd_5end:MER2B:MIR3	1	0.0001	0.000119342	HEK293T
AluJr:AluSx:L2:L2b_3end:MER124	1	0.0001	0.000119342	HEK293T
AluJr:AluSx:MER5B:MIRb	1	0.0001	0.000119342	HEK293T
AluJr:AluSx:MIR	1	0.0001	0.000119342	HEK293T
AluJr:AluSx:MIR:MIR:MIR1_Amn:MIRb	1	0.0001	0.000119342	HEK293T
AluJr:AluSx:MIR:MIRb	1	0.0001	0.000119342	HEK293T
AluJr:AluSx1:AluSx1:L1M4b_5end	1	0.0001	0.000119342	HEK293T
AluJr:AluSx1:AluSz6:FLAM_A	1	0.0001	0.000119342	HEK293T
AluJr:AluSx1:AluY	1	0.0001	0.000119342	HEK293T
AluJr:AluSx1:AluYh3:L2d_3end:MIRb	1	0.0001	0.000119342	HEK293T
AluJr:AluSx1:FLAM_A	1	0.0001	0.000119342	HEK293T
AluJr:AluSx1:FLAM_C	1	0.0001	0.000119342	HEK293T
AluJr:AluSx1:FRAM:L2d2_3end	1	0.0001	0.000119342	HEK293T
AluJr:AluSx1:HAL1	1	0.0001	0.000119342	HEK293T
AluJr:AluSx1:HAL1:L1ME4b_3end	1	0.0001	0.000119342	HEK293T
AluJr:AluSx1:L1MB4_3end:LTR33:MER33:MIRb:MIRc:MLT1H:MLT1I	1	0.0001	0.000119342	HEK293T
AluJr:AluSx1:L1MB7_3end:L2	1	0.0001	0.000119342	HEK293T
AluJr:AluSx1:L1ME4b_3end	1	0.0001	0.000119342	HEK293T
AluJr:AluSx1:MER58B	1	0.0001	0.000119342	HEK293T
AluJr:AluSx1:MER5B	1	0.0001	0.000119342	HEK293T
AluJr:AluSx1:MIR:MIRb	1	0.0001	0.000119342	HEK293T
AluJr:AluSx1:MIR3	1	0.0001	0.000119342	HEK293T
AluJr:AluSx1:MSTA	1	0.0001	0.000119342	HEK293T
AluJr:AluSx3:AluSz:MER5A:MER5B:MER5B:MIR:MIRb	1	0.0001	0.000119342	HEK293T
AluJr:AluSx3:AluYa8:FLAM_A	1	0.0001	0.000119342	HEK293T
AluJr:AluSx3:FLAM_A:FLAM_C	1	0.0001	0.000119342	HEK293T
AluJr:AluSx3:L1MEd_5end	1	0.0001	0.000119342	HEK293T
AluJr:AluSx3:MER5B:MIR:MIR3:MIRb	1	0.0001	0.000119342	HEK293T
AluJr:AluSx3:MIRb	1	0.0001	0.000119342	HEK293T
AluJr:AluSx3:SVA_B	1	0.0001	0.000119342	HEK293T
AluJr:AluSx4:AluSz:AluSz	1	0.0001	0.000119342	HEK293T
AluJr:AluSx4:L2c_3end	1	0.0001	0.000119342	HEK293T
AluJr:AluSx4:MIR:MIR	1	0.0001	0.000119342	HEK293T
AluJr:AluSz:AluSz:FRAM	1	0.0001	0.000119342	HEK293T
AluJr:AluSz:Charlie20a:Charlie20a:FLAM_A:MER5B:MIRc	1	0.0001	0.000119342	HEK293T
AluJr:AluSz:FLAM_A:L1ME3A_3end:MIR:MIRb	1	0.0001	0.000119342	HEK293T
AluJr:AluSz:FLAM_A:L2c_3end	1	0.0001	0.000119342	HEK293T
AluJr:AluSz:FLAM_C:L2a_3end:L2b_3end:MER112:MER112:MER5A1:MIRc	1	0.0001	0.000119342	HEK293T
AluJr:AluSz:FLAM_C:MER112:MER5A1:MIRc	1	0.0001	0.000119342	HEK293T
AluJr:AluSz:FLAM_C:MER5A1	1	0.0001	0.000119342	HEK293T
AluJr:AluSz:FRAM	1	0.0001	0.000119342	HEK293T
AluJr:AluSz:FRAM:L1MD2_3end:MLT1L	1	0.0001	0.000119342	HEK293T
AluJr:AluSz:FRAM:MLT1L	1	0.0001	0.000119342	HEK293T
AluJr:AluSz:L1M3_orf2:L1M4_orf2:L1MB3_3end	1	0.0001	0.000119342	HEK293T
AluJr:AluSz:L1MB8_3end:L1ME3A_3end	1	0.0001	0.000119342	HEK293T
AluJr:AluSz:L2:L2	1	0.0001	0.000119342	HEK293T
AluJr:AluSz:L4_C_Mam:L4_C_Mam:L4_C_Mam	1	0.0001	0.000119342	HEK293T
AluJr:AluSz:MER53:MER5A	1	0.0001	0.000119342	HEK293T
AluJr:AluSz:MIR:MIR3	1	0.0001	0.000119342	HEK293T
AluJr:AluSz:MLT1C2	1	0.0001	0.000119342	HEK293T
AluJr:AluSz:MLT1L	1	0.0001	0.000119342	HEK293T
AluJr:AluSz:Tigger3a	1	0.0001	0.000119342	HEK293T
AluJr:AluSz6:Eutr16:FLAM_C:MER113A:MER113A:Tigger9a	1	0.0001	0.000119342	HEK293T
AluJr:AluSz6:L1ME3F_3end	1	0.0001	0.000119342	HEK293T
AluJr:AluSz6:L1ME3G_3end:L1ME4b_3end:L1ME4b_3end:L1MEg_5end:MER39B	1	0.0001	0.000119342	HEK293T
AluJr:AluSz6:L1ME4a_3end	1	0.0001	0.000119342	HEK293T
AluJr:AluSz6:MER58A	1	0.0001	0.000119342	HEK293T
AluJr:AluSz6:MIR:MLT1L	1	0.0001	0.000119342	HEK293T
AluJr:AluY:FLAM_C:L1M5_orf2:L1MC4_3end:MLT1F-int:MLT1J-int	1	0.0001	0.000119342	HEK293T
AluJr:AluY:L1M5_orf2:L2:L2a_3end:L2b_3end	1	0.0001	0.000119342	HEK293T
AluJr:AluY:L1MEc_5end:L1MEc_5end:L1MEc_5end	1	0.0001	0.000119342	HEK293T
AluJr:AluY:L2d2_3end:LTR5A	1	0.0001	0.000119342	HEK293T
AluJr:AluY:L4_A_Mam	1	0.0001	0.000119342	HEK293T
AluJr:AluYa5	1	0.0002	0.000221994	HEK293T
AluJr:AluYa8	1	0.0002	0.000221994	HEK293T
AluJr:AluYc:L1MC4_3end:L2c_3end:SVA_A	1	0.0001	0.000119342	HEK293T
AluJr:AluYc:L1MC4_3end:SVA_A	1	0.0001	0.000119342	HEK293T
AluJr:AluYe5:MIRb	1	0.0001	0.000119342	HEK293T
AluJr:AluYh3	1	0.0003	0.000323183	HEK293T
AluJr:AluYj4:L1MC3_3end	1	0.0001	0.000119342	HEK293T
AluJr:AluYk2:AmnSINE1	1	0.0001	0.000119342	HEK293T
AluJr:AluYk3	1	0.0001	0.000119342	HEK293T
AluJr:AluYk3:FLAM_A	1	0.0001	0.000119342	HEK293T
AluJr:AluYk3:L2d2_3end:MIRb:MLT1M	1	0.0001	0.000119342	HEK293T
AluJr:AluYm1:Chap1_Mam:MER5A1:MER5B	1	0.0001	0.000119342	HEK293T
AluJr:AluYm1:LTR49-int	1	0.0001	0.000119342	HEK293T
AluJr:BC200	1	0.0001	0.000119342	HEK293T
AluJr:BC200:L1M5_orf2:L1ME1_3end:L1ME4c_3end:MIR3:MLT1B	1	0.0001	0.000119342	HEK293T
AluJr:Charlie15a:MamRep434:MIR3	1	0.0001	0.000119342	HEK293T
AluJr:Charlie15a:MER103C	1	0.0001	0.000119342	HEK293T
AluJr:Charlie17a:L2b_3end	1	0.0001	0.000119342	HEK293T
AluJr:Charlie1a:Charlie1b:Charlie1b:MIRc:Tigger3a	1	0.0001	0.000119342	HEK293T
AluJr:Charlie4a	1	0.0001	0.000119342	HEK293T
AluJr:Charlie4z:L2	1	0.0001	0.000119342	HEK293T
AluJr:Charlie4z:MIR1_Amn	1	0.0001	0.000119342	HEK293T
AluJr:CR1_Mam:ERVL-E:ERVL-E:MIR:MLT1C	1	0.0001	0.000119342	HEK293T
AluJr:CR1_Mam:L2a_3end:MIR1_Amn	1	0.0001	0.000119342	HEK293T
AluJr:CR1_Mam:L3:MamRTE1:MER58B	1	0.0001	0.000119342	HEK293T
AluJr:ERVL-E:ERVL-E	1	0.0001	0.000119342	HEK293T
AluJr:EutTc1-N2:EutTc1-N2:EutTc1-N2:FAM	1	0.0001	0.000119342	HEK293T
AluJr:FAM:FLAM_C	1	0.0001	0.000119342	HEK293T
AluJr:FAM:L1MB2_3end:L1MB3_3end	1	0.0001	0.000119342	HEK293T
AluJr:FAM:L2:L2c_3end:L2c_3end:L3:L3	1	0.0001	0.000119342	HEK293T
AluJr:FAM:L3	1	0.0001	0.000119342	HEK293T
AluJr:FAM:MADE1	1	0.0001	0.000119342	HEK293T
AluJr:FAM:Tigger3a	1	0.0001	0.000119342	HEK293T
AluJr:FLAM_A:FLAM_C	1	0.0001	0.000119342	HEK293T
AluJr:FLAM_A:L1M4b_5end:L1M5_orf2:L1M5_orf2:L1MEd_5end:MIR:MIRc	1	0.0001	0.000119342	HEK293T
AluJr:FLAM_A:L1PA15_3end:MamRep434	1	0.0001	0.000119342	HEK293T
AluJr:FLAM_A:L2:L2:L2b_3end:L2d2_3end:MIRb	1	0.0001	0.000119342	HEK293T
AluJr:FLAM_A:L2:MIRb:MIRb	1	0.0001	0.000119342	HEK293T
AluJr:FLAM_A:L2b_3end:MIRb	1	0.0001	0.000119342	HEK293T
AluJr:FLAM_A:MER41B:MIRb	1	0.0001	0.000119342	HEK293T
AluJr:FLAM_A:MER5A:MER5B	1	0.0001	0.000119342	HEK293T
AluJr:FLAM_A:MER91A	1	0.0001	0.000119342	HEK293T
AluJr:FLAM_A:MIR3	1	0.0001	0.000119342	HEK293T
AluJr:FLAM_A:MIRb	1	0.0001	0.000119342	HEK293T
AluJr:FLAM_C:L1MEg_5end:L1MEg_5end	1	0.0001	0.000119342	HEK293T
AluJr:FLAM_C:L1MEg_5end:L1MEg_5end:MLT1F2	1	0.0001	0.000119342	HEK293T
AluJr:FLAM_C:L2b_3end	1	0.0001	0.000119342	HEK293T
AluJr:FLAM_C:L2d2_3end:L2d2_3end	1	0.0001	0.000119342	HEK293T
AluJr:FRAM:L1ME2z_3end:L2b_3end:MIRb:MIRb	1	0.0001	0.000119342	HEK293T
AluJr:FRAM:L2b_3end	1	0.0001	0.000119342	HEK293T
AluJr:FRAM:MER63A	1	0.0001	0.000119342	HEK293T
AluJr:HAL1:HAL1:HAL1:LTR5_Hs:MamRep1151	1	0.0001	0.000119342	HEK293T
AluJr:HAL1:HAL1:HAL1:MIRc:THE1C:THE1D-int	1	0.0001	0.000119342	HEK293T
AluJr:HAL1:HAL1:L1MA3_3end:L2b_3end:MER94	1	0.0001	0.000119342	HEK293T
AluJr:HAL1:HAL1:L2b_3end	1	0.0001	0.000119342	HEK293T
AluJr:HAL1:HAL1:LTR5_Hs	1	0.0001	0.000119342	HEK293T
AluJr:HAL1:MLT1H	1	0.0001	0.000119342	HEK293T
AluJr:HAL1M8:HAL1M8:L1ME4a_3end	1	0.0001	0.000119342	HEK293T
AluJr:HAL1ME:L1M2_orf2:L1MA8_3end:L2a_3end	1	0.0001	0.000119342	HEK293T
AluJr:hAT-N1a_Mam:L1ME3C_3end:L1PA8A_3end	1	0.0001	0.000119342	HEK293T
AluJr:HERVIP10B3:L2b_3end:LTR10B2:MER63B	1	0.0001	0.000119342	HEK293T
AluJr:HSMAR2:L2a_3end:L2c_3end:MIR3	1	0.0001	0.000119342	HEK293T
AluJr:L1M1_5end:MER39:MER67D	1	0.0001	0.000119342	HEK293T
AluJr:L1M1_orf2	1	0.0001	0.000119342	HEK293T
AluJr:L1M2_orf2:MER31-int:MER31-int:MER92-int	1	0.0001	0.000119342	HEK293T
AluJr:L1M3_orf2:L1M4_orf2:L1MB3_3end	1	0.0001	0.000119342	HEK293T
AluJr:L1M3_orf2:L1M5_orf2:L1M5_orf2	1	0.0001	0.000119342	HEK293T
AluJr:L1M4_orf2	1	0.0001	0.000119342	HEK293T
AluJr:L1M4_orf2:L1M5_orf2:L1M5_orf2	1	0.0001	0.000119342	HEK293T
AluJr:L1M4_orf2:L1MB8_3end	1	0.0001	0.000119342	HEK293T
AluJr:L1M4b_5end:L1MEd_5end:L1MEd_5end:MIR3:MIRc:Tigger4b	1	0.0001	0.000119342	HEK293T
AluJr:L1M4b_5end:L2a_3end:MIR:MIR	1	0.0001	0.000119342	HEK293T
AluJr:L1M5_orf2:L1M5_orf2	1	0.0001	0.000119342	HEK293T
AluJr:L1M5_orf2:L1M5_orf2:L1MB8_3end:L1ME1_3end	1	0.0001	0.000119342	HEK293T
AluJr:L1M5_orf2:L1M5_orf2:L1ME1_3end:SVA_A	1	0.0001	0.000119342	HEK293T
AluJr:L1M5_orf2:L1M7_5end:L1MA5A_3end:L4_B_Mam:L4_B_Mam	1	0.0001	0.000119342	HEK293T
AluJr:L1M5_orf2:L1MCa_5end	1	0.0001	0.000119342	HEK293T
AluJr:L1M5_orf2:L1MD_orf2:MSTB1	1	0.0001	0.000119342	HEK293T
AluJr:L1M5_orf2:L1ME4b_3end:L1ME4b_3end:L1ME5_3end	1	0.0001	0.000119342	HEK293T
AluJr:L1M5_orf2:L2:L2:L2:L2:L2:MER105:MIR:MIR3:MLT1D	1	0.0001	0.000119342	HEK293T
AluJr:L1M5_orf2:MST-int:MST-int:MSTB1:MSTB1:MSTB1:MSTB1	1	0.0001	0.000119342	HEK293T
AluJr:L1M6_5end	1	0.0001	0.000119342	HEK293T
AluJr:L1M6_5end:L1M6_5end:MLT1H:MLT1H2	1	0.0001	0.000119342	HEK293T
AluJr:L1M7_5end:MER2	1	0.0001	0.000119342	HEK293T
AluJr:L1MA1_3end	1	0.0001	0.000119342	HEK293T
AluJr:L1MA6_3end	1	0.0001	0.000119342	HEK293T
AluJr:L1MA9_3end	1	0.0001	0.000119342	HEK293T
AluJr:L1MB3_3end	1	0.0001	0.000119342	HEK293T
AluJr:L1MB3_3end:L1MB3_3end	1	0.0001	0.000119342	HEK293T
AluJr:L1MB8_3end:L1ME4a_3end:MER5A:MER5B	1	0.0001	0.000119342	HEK293T
AluJr:L1MC_orf2:L3b_3end:MADE2:MLT1E1A:MLT1F2	1	0.0001	0.000119342	HEK293T
AluJr:L1MC2_3end:L1MC2_3end:L2:L2:MER21C:MER21C:MER58B	1	0.0001	0.000119342	HEK293T
AluJr:L1MC3_3end	1	0.0001	0.000119342	HEK293T
AluJr:L1MC4a_3end:L1ME4b_3end:L1ME4b_3end	1	0.0001	0.000119342	HEK293T
AluJr:L1MC5_3end	1	0.0001	0.000119342	HEK293T
AluJr:L1MC5_3end:L1PB4_3end:L2:L2:MamTip2b	1	0.0001	0.000119342	HEK293T
AluJr:L1MC5_3end:MIR3	1	0.0001	0.000119342	HEK293T
AluJr:L1MC5_3end:Tigger12c	1	0.0001	0.000119342	HEK293T
AluJr:L1MC5a_3end	1	0.0001	0.000119342	HEK293T
AluJr:L1MD_orf2	1	0.0001	0.000119342	HEK293T
AluJr:L1ME1_3end	1	0.0003	0.000323183	HEK293T
AluJr:L1ME1_3end:MER47A:MIRb	1	0.0001	0.000119342	HEK293T
AluJr:L1ME2_3end:L1ME2z_3end:MER5A1	1	0.0001	0.000119342	HEK293T
AluJr:L1ME3_3end:L2d_3end:L2d2_3end:MLT1A0	1	0.0001	0.000119342	HEK293T
AluJr:L1ME3_3end:MIR	1	0.0001	0.000119342	HEK293T
AluJr:L1ME3A_3end:L1ME3A_3end:L1ME3F_3end:MER5B:MLT1H1	1	0.0001	0.000119342	HEK293T
AluJr:L1ME3Cz_3end	1	0.0001	0.000119342	HEK293T
AluJr:L1ME3Cz_3end:L1ME4b_3end:LTR67B:LTR67B	1	0.0001	0.000119342	HEK293T
AluJr:L1ME3G_3end:L1ME3G_3end:L2:LTR2:LTR77:MIR:MIRb	1	0.0001	0.000119342	HEK293T
AluJr:L1ME4a_3end	1	0.0004	0.000422395	HEK293T
AluJr:L1ME4a_3end:L1ME4a_3end:L1ME4a_3end:L2a_3end:Tigger17a	1	0.0001	0.000119342	HEK293T
AluJr:L1ME4b_3end:L2b_3end:LTR84b	1	0.0001	0.000119342	HEK293T
AluJr:L1ME4c_3end:MIR	1	0.0001	0.000119342	HEK293T
AluJr:L1ME5_3end	1	0.0001	0.000119342	HEK293T
AluJr:L1MEc_5end	1	0.0002	0.000221994	HEK293T
AluJr:L1MEc_5end:L1MEc_5end:MLT2B4:MLT2B4	1	0.0001	0.000119342	HEK293T
AluJr:L1MEc_5end:L1MEf_5end	1	0.0001	0.000119342	HEK293T
AluJr:L1MEg_5end:L1MEg_5end:L1MEg_5end:MER102b	1	0.0001	0.000119342	HEK293T
AluJr:L1P1_5end:L1P1_5end:L1P1_orf2:L2:L2a_3end:MER112:MIR	1	0.0001	0.000119342	HEK293T
AluJr:L1PA10_3end:L2b_3end	1	0.0001	0.000119342	HEK293T
AluJr:L1PA16_3end:L2:L2	1	0.0001	0.000119342	HEK293T
AluJr:L1PB1_3end	1	0.0001	0.000119342	HEK293T
AluJr:L2:L2:L2:L2a_3end:L2a_3end:L2d_3end:LTR12:MIR:MIRb	1	0.0001	0.000119342	HEK293T
AluJr:L2:L2:L2a_3end:L2a_3end:L2b_3end:L2d2_3end:MIR:MIR3	1	0.0001	0.000119342	HEK293T
AluJr:L2:L2:L2a_3end:MIR3	1	0.0001	0.000119342	HEK293T
AluJr:L2:L2:L2c_3end:LTR105_Mam:LTR105_Mam:MER117	1	0.0001	0.000119342	HEK293T
AluJr:L2:L2:MER5A	1	0.0001	0.000119342	HEK293T
AluJr:L2:L2a_3end	1	0.0001	0.000119342	HEK293T
AluJr:L2:L2a_3end:L2a_3end:L2c_3end:MamRep605:MamRep605	1	0.0001	0.000119342	HEK293T
AluJr:L2:L2a_3end:L2b_3end:L2c_3end:L2c_3end:L2d2_3end:L2d2_3end	1	0.0001	0.000119342	HEK293T
AluJr:L2:L2a_3end:L4_A_Mam:LTR27B	1	0.0001	0.000119342	HEK293T
AluJr:L2:L2a_3end:MIR1_Amn	1	0.0001	0.000119342	HEK293T
AluJr:L2:L2b_3end:L2c_3end	1	0.0001	0.000119342	HEK293T
AluJr:L2:L2c_3end:MIR:MIRb:MIRb	1	0.0001	0.000119342	HEK293T
AluJr:L2:L3:L3:MamGypLTR2b:MER5A1	1	0.0001	0.000119342	HEK293T
AluJr:L2:MARE6:MARE6	1	0.0001	0.000119342	HEK293T
AluJr:L2:MER5C	1	0.0001	0.000119342	HEK293T
AluJr:L2a_3end:L2a_3end	1	0.0001	0.000119342	HEK293T
AluJr:L2a_3end:L2a_3end:Tigger20a	1	0.0001	0.000119342	HEK293T
AluJr:L2a_3end:L2b_3end:MER58A:MIRc	1	0.0001	0.000119342	HEK293T
AluJr:L2a_3end:L2c_3end	1	0.0001	0.000119342	HEK293T
AluJr:L2a_3end:L2c_3end:MER5B:MIRb	1	0.0001	0.000119342	HEK293T
AluJr:L2a_3end:MER58A:MIRc	1	0.0001	0.000119342	HEK293T
AluJr:L2a_3end:MIR	1	0.0001	0.000119342	HEK293T
AluJr:L2a_3end:MIRb	1	0.0001	0.000119342	HEK293T
AluJr:L2a_3end:Tigger20a	1	0.0001	0.000119342	HEK293T
AluJr:L2b_3end:L2c_3end	1	0.0001	0.000119342	HEK293T
AluJr:L2b_3end:L2c_3end:MLT1K	1	0.0001	0.000119342	HEK293T
AluJr:L2b_3end:L2d_3end:Tigger15a	1	0.0001	0.000119342	HEK293T
AluJr:L2b_3end:L2d_3end:Tigger15a:Tigger15a	1	0.0001	0.000119342	HEK293T
AluJr:L2b_3end:L2d2_3end:MIR:MIRb	1	0.0001	0.000119342	HEK293T
AluJr:L2b_3end:MER2B	1	0.0001	0.000119342	HEK293T
AluJr:L2b_3end:MLT1J	1	0.0001	0.000119342	HEK293T
AluJr:L2c_3end:L2c_3end	1	0.0001	0.000119342	HEK293T
AluJr:L2c_3end:MER104	1	0.0001	0.000119342	HEK293T
AluJr:L2c_3end:MER1B:MIRb	1	0.0001	0.000119342	HEK293T
AluJr:L2c_3end:MIR:MIRc	1	0.0001	0.000119342	HEK293T
AluJr:L2c_3end:Tigger3d	1	0.0001	0.000119342	HEK293T
AluJr:L2d_3end:LTR79	1	0.0001	0.000119342	HEK293T
AluJr:L2d_3end:MIR:MIR3:MIRb	1	0.0001	0.000119342	HEK293T
AluJr:L2d2_3end:L2d2_3end:MER63D	1	0.0001	0.000119342	HEK293T
AluJr:L2d2_3end:MER2	1	0.0001	0.000119342	HEK293T
AluJr:L2d2_3end:MER53	1	0.0001	0.000119342	HEK293T
AluJr:L2d2_3end:MER53:THE1B	1	0.0001	0.000119342	HEK293T
AluJr:L2d2_3end:MIRb:SVA_B	1	0.0001	0.000119342	HEK293T
AluJr:L3:L3	1	0.0001	0.000119342	HEK293T
AluJr:L3:L3b_3end	1	0.0001	0.000119342	HEK293T
AluJr:L3:MER2:MER46C:MSTD	1	0.0001	0.000119342	HEK293T
AluJr:LOR1a:MIR:SVA_B	1	0.0001	0.000119342	HEK293T
AluJr:LTR12B:MER5A	1	0.0001	0.000119342	HEK293T
AluJr:LTR16C:Tigger15a	1	0.0001	0.000119342	HEK293T
AluJr:LTR2:MIR3:MIRb	1	0.0001	0.000119342	HEK293T
AluJr:LTR28C	1	0.0001	0.000119342	HEK293T
AluJr:LTR41C	1	0.0001	0.000119342	HEK293T
AluJr:LTR7C	1	0.0001	0.000119342	HEK293T
AluJr:LTR85c:MIR1_Amn:MIRc:MLT1G3	1	0.0001	0.000119342	HEK293T
AluJr:MADE2	1	0.0001	0.000119342	HEK293T
AluJr:MamRep434	1	0.0001	0.000119342	HEK293T
AluJr:MamRep605b:MIRc:MIRc	1	0.0001	0.000119342	HEK293T
AluJr:MamTip1:MIRc	1	0.0001	0.000119342	HEK293T
AluJr:MARNA	1	0.0002	0.000221994	HEK293T
AluJr:MER102b	1	0.0001	0.000119342	HEK293T
AluJr:MER102c	1	0.0002	0.000221994	HEK293T
AluJr:MER106A:MER106B	1	0.0001	0.000119342	HEK293T
AluJr:MER124:MIRb	1	0.0001	0.000119342	HEK293T
AluJr:MER1B:MER44C:MER44D:Tigger2b_Pri:Tigger2b_Pri:Tigger2b_Pri	1	0.0001	0.000119342	HEK293T
AluJr:MER1B:MER44D:Tigger2b_Pri:Tigger2b_Pri:Tigger2b_Pri	1	0.0001	0.000119342	HEK293T
AluJr:MER2	1	0.0002	0.000221994	HEK293T
AluJr:MER2:MER2B	1	0.0001	0.000119342	HEK293T
AluJr:MER2:MIR3	1	0.0001	0.000119342	HEK293T
AluJr:MER2:X1_DNA:X1_DNA	1	0.0001	0.000119342	HEK293T
AluJr:MER20	1	0.0001	0.000119342	HEK293T
AluJr:MER20:MIR1_Amn:MIR3	1	0.0001	0.000119342	HEK293T
AluJr:MER20B:MER20B:MER63A:MIRb:MIRc	1	0.0001	0.000119342	HEK293T
AluJr:MER21A:MER21B:MER39	1	0.0001	0.000119342	HEK293T
AluJr:MER3:MIR3	1	0.0001	0.000119342	HEK293T
AluJr:MER31B:MER31B	1	0.0001	0.000119342	HEK293T
AluJr:MER33	1	0.0001	0.000119342	HEK293T
AluJr:MER41A:Tigger4b	1	0.0001	0.000119342	HEK293T
AluJr:MER41B:MER52A:MER52C:MER52D:MER52D:MER52D	1	0.0001	0.000119342	HEK293T
AluJr:MER45A	1	0.0001	0.000119342	HEK293T
AluJr:MER51D:MER51E	1	0.0001	0.000119342	HEK293T
AluJr:MER58A:MIRb:SVA_B	1	0.0001	0.000119342	HEK293T
AluJr:MER58A:MIRc	1	0.0001	0.000119342	HEK293T
AluJr:MER58B	1	0.0001	0.000119342	HEK293T
AluJr:MER58B:MER81:MIRb:MIRb	1	0.0001	0.000119342	HEK293T
AluJr:MER58C	1	0.0002	0.000221994	HEK293T
AluJr:MER5A:MER5B	1	0.0001	0.000119342	HEK293T
AluJr:MER5A1	1	0.0003	0.000323183	HEK293T
AluJr:MER5A1:MER5A1	1	0.0001	0.000119342	HEK293T
AluJr:MER5B:MIR1_Amn	1	0.0001	0.000119342	HEK293T
AluJr:MER63A:MIR3:MIRb:MIRc:MLT1J2	1	0.0001	0.000119342	HEK293T
AluJr:MER76-int:MIRb	1	0.0001	0.000119342	HEK293T
AluJr:MER81	1	0.0001	0.000119342	HEK293T
AluJr:MER85:MIR:MLT1L	1	0.0001	0.000119342	HEK293T
AluJr:MER96B	1	0.0001	0.000119342	HEK293T
AluJr:MIR:MIR1_Amn:MIR3	1	0.0001	0.000119342	HEK293T
AluJr:MIR:MIR3:MIR3:MIRc:MIRc	1	0.0001	0.000119342	HEK293T
AluJr:MIR:MIR3:Tigger4a	1	0.0001	0.000119342	HEK293T
AluJr:MIR:MLT1L	1	0.0001	0.000119342	HEK293T
AluJr:MIR:SVA_E	1	0.0001	0.000119342	HEK293T
AluJr:MIR1_Amn:MIRb	1	0.0002	0.000221994	HEK293T
AluJr:MIR1_Amn:MIRb:X6b_DNA	1	0.0001	0.000119342	HEK293T
AluJr:MIRb:MIRb:MIRc	1	0.0002	0.000221994	HEK293T
AluJr:MIRb:MIRc	1	0.0001	0.000119342	HEK293T
AluJr:MIRb:MLT1N2:X12_DNA	1	0.0001	0.000119342	HEK293T
AluJr:MIRb:SVA_E	1	0.0001	0.000119342	HEK293T
AluJr:MLT1A:MLT1A	1	0.0001	0.000119342	HEK293T
AluJr:MLT1B	1	0.0001	0.000119342	HEK293T
AluJr:MLT1F-int:MLT1J-int	1	0.0001	0.000119342	HEK293T
AluJr:MLT1G:Tigger20a	1	0.0001	0.000119342	HEK293T
AluJr:MLT1H1	1	0.0001	0.000119342	HEK293T
AluJr:MLT1J1:MLT1J2	1	0.0001	0.000119342	HEK293T
AluJr:MLT1J2	1	0.0001	0.000119342	HEK293T
AluJr:MLT1O	1	0.0001	0.000119342	HEK293T
AluJr:Plat_L3	1	0.0001	0.000119342	HEK293T
AluJr:SVA_A	1	0.0002	0.000221994	HEK293T
AluJr:SVA_A:SVA_D	1	0.0001	0.000119342	HEK293T
AluJr:SVA_C	1	0.0001	0.000119342	HEK293T
AluJr:Tigger14a	1	0.0002	0.000221994	HEK293T
AluJr:Tigger17d	1	0.0001	0.000119342	HEK293T
AluJr:UCON44:UCON44	1	0.0001	0.000119342	HEK293T
AluJr:X6b_DNA	1	0.0001	0.000119342	HEK293T
AluJr4:AluJr4	1	0.0004	0.000422395	HEK293T
AluJr4:AluJr4:L1M7_5end	1	0.0001	0.000119342	HEK293T
AluJr4:AluJr4:L1ME3G_3end	1	0.0001	0.000119342	HEK293T
AluJr4:AluJr4:L3:MER58A	1	0.0001	0.000119342	HEK293T
AluJr4:AluSc:AluSx:AluSx1	1	0.0001	0.000119342	HEK293T
AluJr4:AluSc:AluSx3:AluSz6:AluYh9	1	0.0001	0.000119342	HEK293T
AluJr4:AluSc:AluSz:L1MA7_3end:MER5A1	1	0.0001	0.000119342	HEK293T
AluJr4:AluSc:MER20:MER20	1	0.0001	0.000119342	HEK293T
AluJr4:AluSc:MIR3:MIRc	1	0.0001	0.000119342	HEK293T
AluJr4:AluSc5:AluYj4	1	0.0001	0.000119342	HEK293T
AluJr4:AluSc5:MER5A1:MIR:MIRb	1	0.0001	0.000119342	HEK293T
AluJr4:AluSc8	1	0.0001	0.000119342	HEK293T
AluJr4:AluSc8:AluSz:L1M4b_5end:L1M4b_5end:L1M4b_5end	1	0.0001	0.000119342	HEK293T
AluJr4:AluSc8:AluSz:L1M4b_5end:L1M4b_5end:L1M4b_5end:L1M4b_5end	1	0.0001	0.000119342	HEK293T
AluJr4:AluSc8:FLAM_C	1	0.0001	0.000119342	HEK293T
AluJr4:AluSg:AluSq2	1	0.0001	0.000119342	HEK293T
AluJr4:AluSg:AluSx1:MIRb:Tigger4b:Tigger4b	1	0.0001	0.000119342	HEK293T
AluJr4:AluSg:AluSz	1	0.0001	0.000119342	HEK293T
AluJr4:AluSg:AluYc3:FLAM_A:FLAM_C:MLT1C2:MLT1I	1	0.0001	0.000119342	HEK293T
AluJr4:AluSg:AluYj4	1	0.0001	0.000119342	HEK293T
AluJr4:AluSg:L1MC4_3end	1	0.0001	0.000119342	HEK293T
AluJr4:AluSg:L2:Tigger12A:Tigger12c	1	0.0001	0.000119342	HEK293T
AluJr4:AluSg:L2c_3end:L2c_3end:MIRb:MIRb	1	0.0001	0.000119342	HEK293T
AluJr4:AluSg:SVA_B:SVA_B	1	0.0001	0.000119342	HEK293T
AluJr4:AluSg4:AluSx	1	0.0001	0.000119342	HEK293T
AluJr4:AluSg4:MamRep38:MamRep605:MIRc:MLT1I:MLT1I	1	0.0001	0.000119342	HEK293T
AluJr4:AluSp:AluSz6	1	0.0001	0.000119342	HEK293T
AluJr4:AluSp:AluYc3	1	0.0001	0.000119342	HEK293T
AluJr4:AluSp:L1M5_orf2:L1M5_orf2:L1ME4b_3end:SVA_A	1	0.0001	0.000119342	HEK293T
AluJr4:AluSq	1	0.0001	0.000119342	HEK293T
AluJr4:AluSq:FRAM:MER113A:MER5A1	1	0.0001	0.000119342	HEK293T
AluJr4:AluSq2:AluSx:AluY:L1MB3_3end	1	0.0001	0.000119342	HEK293T
AluJr4:AluSq2:AluSz6:AluYi6_4d:BC200	1	0.0001	0.000119342	HEK293T
AluJr4:AluSq2:FAM:L1MDa_5end:L2a_3end:L2c_3end	1	0.0001	0.000119342	HEK293T
AluJr4:AluSq2:FRAM	1	0.0001	0.000119342	HEK293T
AluJr4:AluSq2:FRAM:MIR3	1	0.0001	0.000119342	HEK293T
AluJr4:AluSq2:L1MB7_3end:L1MB8_3end:L1MB8_3end:MLT1F1	1	0.0001	0.000119342	HEK293T
AluJr4:AluSq2:L1MB7_3end:L1MB8_3end:MLT1F1	1	0.0001	0.000119342	HEK293T
AluJr4:AluSq2:L1ME4b_3end:MLT1A0	1	0.0001	0.000119342	HEK293T
AluJr4:AluSq2:L2d_3end	1	0.0001	0.000119342	HEK293T
AluJr4:AluSx:AluSx:MSTB:MSTB	1	0.0001	0.000119342	HEK293T
AluJr4:AluSx:AluSx1	1	0.0001	0.000119342	HEK293T
AluJr4:AluSx:Charlie19a	1	0.0001	0.000119342	HEK293T
AluJr4:AluSx:FLAM_A	1	0.0001	0.000119342	HEK293T
AluJr4:AluSx1:AluY:MIRb	1	0.0001	0.000119342	HEK293T
AluJr4:AluSx1:AluYb8:MIR3:X6b_DNA	1	0.0001	0.000119342	HEK293T
AluJr4:AluSx1:Charlie4z:Charlie4z:MIR	1	0.0001	0.000119342	HEK293T
AluJr4:AluSx1:FLAM_C	1	0.0001	0.000119342	HEK293T
AluJr4:AluSx1:L1ME3B_3end	1	0.0001	0.000119342	HEK293T
AluJr4:AluSx1:MIR	1	0.0001	0.000119342	HEK293T
AluJr4:AluSx1:MIRb	1	0.0001	0.000119342	HEK293T
AluJr4:AluSx1:MLT1B:MLT1B	1	0.0001	0.000119342	HEK293T
AluJr4:AluSx3	1	0.0001	0.000119342	HEK293T
AluJr4:AluSx3:L1ME4a_3end:L1ME4b_3end	1	0.0001	0.000119342	HEK293T
AluJr4:AluSx4:Charlie13b:MIR	1	0.0001	0.000119342	HEK293T
AluJr4:AluSz:AluYk2:Tigger3	1	0.0001	0.000119342	HEK293T
AluJr4:AluSz:FLAM_C	1	0.0001	0.000119342	HEK293T
AluJr4:AluSz:HAL1ME:HAL1ME	1	0.0001	0.000119342	HEK293T
AluJr4:AluSz:L1ME3G_3end:L1ME3G_3end:MER102b:MER5B	1	0.0001	0.000119342	HEK293T
AluJr4:AluSz:MIRb	1	0.0001	0.000119342	HEK293T
AluJr4:AluSz:MIRb:Tigger14a	1	0.0001	0.000119342	HEK293T
AluJr4:AluSz6:L1MB3_3end:L1MB3_3end:L1MD1_3end:MLT1F	1	0.0001	0.000119342	HEK293T
AluJr4:AluSz6:L2b_3end:LTR23:LTR56	1	0.0001	0.000119342	HEK293T
AluJr4:AluSz6:LTR54B:MER21A:MER21A:MLT1B	1	0.0001	0.000119342	HEK293T
AluJr4:AluSz6:MIR:MIRc	1	0.0001	0.000119342	HEK293T
AluJr4:AluSz6:SVA_E	1	0.0001	0.000119342	HEK293T
AluJr4:AluY:L2:L2:L2c_3end:MIRb	1	0.0001	0.000119342	HEK293T
AluJr4:AluY:L2:L2c_3end	1	0.0001	0.000119342	HEK293T
AluJr4:AluY:LTR40b	1	0.0001	0.000119342	HEK293T
AluJr4:AluY:MamSINE1:Tigger15a	1	0.0001	0.000119342	HEK293T
AluJr4:AluY:MER103C:MLT1K	1	0.0001	0.000119342	HEK293T
AluJr4:AluYb8:MIR3:X6b_DNA	1	0.0001	0.000119342	HEK293T
AluJr4:AluYb8:X6b_DNA	1	0.0001	0.000119342	HEK293T
AluJr4:AluYc3	1	0.0001	0.000119342	HEK293T
AluJr4:AluYe5:AluYj4:Charlie1a:Charlie1b:Charlie1b	1	0.0001	0.000119342	HEK293T
AluJr4:AluYe5:Charlie1a:Charlie1b:Charlie1b	1	0.0001	0.000119342	HEK293T
AluJr4:AluYj4:L1ME4b_3end	1	0.0001	0.000119342	HEK293T
AluJr4:AluYk11	1	0.0001	0.000119342	HEK293T
AluJr4:AluYk11:MIR:MIR3:MIRb	1	0.0001	0.000119342	HEK293T
AluJr4:AluYk11:MIR3	1	0.0001	0.000119342	HEK293T
AluJr4:AluYk2:Tigger3	1	0.0001	0.000119342	HEK293T
AluJr4:AluYm1	1	0.0001	0.000119342	HEK293T
AluJr4:Arthur1	1	0.0001	0.000119342	HEK293T
AluJr4:Arthur1:MIRc	1	0.0001	0.000119342	HEK293T
AluJr4:Charlie13b:MIR	1	0.0001	0.000119342	HEK293T
AluJr4:Charlie15a	1	0.0001	0.000119342	HEK293T
AluJr4:Charlie15a:L1MA3_3end:L4_A_Mam	1	0.0001	0.000119342	HEK293T
AluJr4:Charlie16:L1M2_orf2:L1MA5A_3end:L1MC4_3end:L1ME3D_3end	1	0.0001	0.000119342	HEK293T
AluJr4:Charlie16:L1M2_orf2:L1MA5A_3end:L1ME3D_3end	1	0.0001	0.000119342	HEK293T
AluJr4:Charlie16a:FLAM_A	1	0.0001	0.000119342	HEK293T
AluJr4:Charlie19a:MIR3	1	0.0001	0.000119342	HEK293T
AluJr4:Charlie1b:L2c_3end:MER63A:MIR:SVA_D	1	0.0001	0.000119342	HEK293T
AluJr4:Charlie31a:Charlie5:Charlie5:Charlie5:Charlie5:FLAM_A:L1MA5A_3end:MIRc	1	0.0001	0.000119342	HEK293T
AluJr4:Charlie32a:L1MC5_3end:L1MC5a_3end:L1PB3_3end	1	0.0001	0.000119342	HEK293T
AluJr4:CR1_Mam:Helitron1Na_Mam:MIRc	1	0.0001	0.000119342	HEK293T
AluJr4:FAM:L1MDa_5end:L2a_3end:L2c_3end	1	0.0001	0.000119342	HEK293T
AluJr4:FLAM_A	1	0.0002	0.000221994	HEK293T
AluJr4:FLAM_A:L1MC5_3end:L1MC5_3end:L2b_3end:L2c_3end	1	0.0001	0.000119342	HEK293T
AluJr4:FLAM_A:L2:L2a_3end	1	0.0001	0.000119342	HEK293T
AluJr4:FLAM_A:L2b_3end:MER3:MIRc	1	0.0001	0.000119342	HEK293T
AluJr4:FLAM_A:MER102c	1	0.0001	0.000119342	HEK293T
AluJr4:FLAM_A:MER102c:SVA_B	1	0.0001	0.000119342	HEK293T
AluJr4:FLAM_A:MIR3:MIR3:MIR3:MIRc	1	0.0001	0.000119342	HEK293T
AluJr4:FLAM_A:Tigger14a	1	0.0001	0.000119342	HEK293T
AluJr4:FLAM_A:Tigger4a	1	0.0001	0.000119342	HEK293T
AluJr4:FLAM_C:L1M4c_5end:L1MDa_5end:L1MDa_5end:L1MDa_5end:MIR:MIR:MSTA:MSTA	1	0.0001	0.000119342	HEK293T
AluJr4:FLAM_C:MIRb:MIRc	1	0.0001	0.000119342	HEK293T
AluJr4:FRAM:L1M5_orf2	1	0.0001	0.000119342	HEK293T
AluJr4:HAL1:HAL1	1	0.0001	0.000119342	HEK293T
AluJr4:HAL1b	1	0.0001	0.000119342	HEK293T
AluJr4:HERVE:L1MC4_3end:L1MC5a_3end	1	0.0001	0.000119342	HEK293T
AluJr4:Kanga1b:MER104:MIRb	1	0.0001	0.000119342	HEK293T
AluJr4:L1M4_orf2	1	0.0002	0.000221994	HEK293T
AluJr4:L1M4_orf2:L1M4_orf2:L1MA10_3end:L1MB5_3end:L2:MARNA	1	0.0001	0.000119342	HEK293T
AluJr4:L1M4_orf2:L2:MARNA	1	0.0001	0.000119342	HEK293T
AluJr4:L1M5_orf2:L1MD_orf2	1	0.0001	0.000119342	HEK293T
AluJr4:L1M5_orf2:L1MD_orf2:L1MD2_3end	1	0.0001	0.000119342	HEK293T
AluJr4:L1M5_orf2:L1MD_orf2:L1MD2_3end:L1ME1_3end	1	0.0001	0.000119342	HEK293T
AluJr4:L1M5_orf2:L1ME3C_3end:L1ME3Cz_3end:L1ME3Cz_3end:L1ME4c_3end:MER103C:MER58A:Tigger22N1	1	0.0001	0.000119342	HEK293T
AluJr4:L1M7_5end	1	0.0001	0.000119342	HEK293T
AluJr4:L1MA4A_3end:L1P1_5end:L1PBa_5end	1	0.0001	0.000119342	HEK293T
AluJr4:L1MA6_3end:L4_A_Mam:L4_B_Mam:MIRb	1	0.0001	0.000119342	HEK293T
AluJr4:L1MA9_3end:L2a_3end	1	0.0001	0.000119342	HEK293T
AluJr4:L1MB3_3end:L1MB3_3end:L1MD1_3end:MLT1F	1	0.0001	0.000119342	HEK293T
AluJr4:L1MB3_3end:L1MB3_3end:L1ME3_3end	1	0.0001	0.000119342	HEK293T
AluJr4:L1MB3_3end:L1MD1_3end:MLT1F	1	0.0001	0.000119342	HEK293T
AluJr4:L1MB3_3end:MLT1F	1	0.0001	0.000119342	HEK293T
AluJr4:L1MB4_3end	1	0.0001	0.000119342	HEK293T
AluJr4:L1MB8_3end	1	0.0001	0.000119342	HEK293T
AluJr4:L1MC4_5end:L1MC4_5end:L1MEd_5end	1	0.0001	0.000119342	HEK293T
AluJr4:L1MC4_5end:L1MC4_5end:L1MEd_5end:SVA_E:Tigger19b	1	0.0001	0.000119342	HEK293T
AluJr4:L1MC4_5end:L1ME4a_3end:Tigger3:Tigger3:Tigger3b:Tigger3c:Tigger3c:Tigger3c:Tigger3c:Tigger3c:Tigger3c:Tigger3c:Tigger3c:Tigger3c:Tigger3c:Tigger3c:Tigger3c:Tigger3c:Tigger3c:Tigger3c:Tigger3c:Tigger3c:Tigger3c	1	0.0001	0.000119342	HEK293T
AluJr4:L1MC4_5end:L1MEd_5end	1	0.0001	0.000119342	HEK293T
AluJr4:L1MC4_5end:MER103C:MIR1_Amn	1	0.0001	0.000119342	HEK293T
AluJr4:L1MC4a_3end:MamRep434:MER5A	1	0.0001	0.000119342	HEK293T
AluJr4:L1MC5_3end:L1MC5_3end:L1MC5a_3end:L1MC5a_3end:MER58A	1	0.0001	0.000119342	HEK293T
AluJr4:L1MD_orf2	1	0.0001	0.000119342	HEK293T
AluJr4:L1MD_orf2:L1MD2_3end	1	0.0001	0.000119342	HEK293T
AluJr4:L1MD_orf2:L1MD2_3end:L2:L2:MIR1_Amn:MIR3	1	0.0001	0.000119342	HEK293T
AluJr4:L1MD_orf2:L1MD2_3end:L2:MIR1_Amn:MIR3	1	0.0001	0.000119342	HEK293T
AluJr4:L1MD_orf2:L1MEc_5end:L1MEc_5end:MLT2F	1	0.0001	0.000119342	HEK293T
AluJr4:L1ME1_3end:MIR3	1	0.0001	0.000119342	HEK293T
AluJr4:L1ME3B_3end:L1ME4c_3end:L1ME4c_3end:L1ME4c_3end	1	0.0001	0.000119342	HEK293T
AluJr4:L1ME3F_3end:SVA_E	1	0.0001	0.000119342	HEK293T
AluJr4:L1ME3G_3end:MER102b:MER5B	1	0.0001	0.000119342	HEK293T
AluJr4:L1ME4a_3end	1	0.0001	0.000119342	HEK293T
AluJr4:L1ME4b_3end:MLT1A0	1	0.0001	0.000119342	HEK293T
AluJr4:L1ME4c_3end	1	0.0001	0.000119342	HEK293T
AluJr4:L1ME4c_3end:L1ME4c_3end	1	0.0001	0.000119342	HEK293T
AluJr4:L1ME4c_3end:MIRc	1	0.0001	0.000119342	HEK293T
AluJr4:L1MEd_5end:L1MEd_5end:L1MEi_5end	1	0.0001	0.000119342	HEK293T
AluJr4:L1MEd_5end:MER21C	1	0.0001	0.000119342	HEK293T
AluJr4:L1MEd_5end:SVA_E:Tigger19b	1	0.0001	0.000119342	HEK293T
AluJr4:L1PA14_3end:L2c_3end:MIR3	1	0.0001	0.000119342	HEK293T
AluJr4:L1PA7_3end:Tigger22N1:Tigger22N1	1	0.0001	0.000119342	HEK293T
AluJr4:L2	1	0.0005	0.000522261	HEK293T
AluJr4:L2:L2a_3end:L2c_3end	1	0.0001	0.000119342	HEK293T
AluJr4:L2:L2b_3end:L2b_3end	1	0.0001	0.000119342	HEK293T
AluJr4:L2:L2b_3end:MIR	1	0.0001	0.000119342	HEK293T
AluJr4:L2:L2c_3end:L2c_3end:L2d2_3end	1	0.0001	0.000119342	HEK293T
AluJr4:L2:L2c_3end:L2c_3end:L2d2_3end:L4_B_Mam:L4_B_Mam:L4_B_Mam:MER20:MER5A	1	0.0001	0.000119342	HEK293T
AluJr4:L2:L2c_3end:L2c_3end:L2d2_3end:MER20B	1	0.0001	0.000119342	HEK293T
AluJr4:L2:L2c_3end:MER34:MER5A:MIR1_Amn	1	0.0001	0.000119342	HEK293T
AluJr4:L2:MER31B:MER31B:MSTD	1	0.0001	0.000119342	HEK293T
AluJr4:L2:MER58A	1	0.0001	0.000119342	HEK293T
AluJr4:L2:MSTD	1	0.0001	0.000119342	HEK293T
AluJr4:L2a_3end:L2a_3end:L2b_3end:MIRb	1	0.0001	0.000119342	HEK293T
AluJr4:L2a_3end:L2b_3end:MIR:MIR3:MIRb	1	0.0001	0.000119342	HEK293T
AluJr4:L2a_3end:MIRb	1	0.0001	0.000119342	HEK293T
AluJr4:L2b_3end:L2b_3end	1	0.0001	0.000119342	HEK293T
AluJr4:L2b_3end:MLT1J	1	0.0001	0.000119342	HEK293T
AluJr4:L2c_3end:L2c_3end:MER6A	1	0.0001	0.000119342	HEK293T
AluJr4:L2c_3end:L2c_3end:MER6A:MIR3	1	0.0001	0.000119342	HEK293T
AluJr4:L2c_3end:MIR1_Amn	1	0.0001	0.000119342	HEK293T
AluJr4:L2c_3end:MIR3:X12_DNA	1	0.0001	0.000119342	HEK293T
AluJr4:L2d_3end:L2d2_3end:MIRc:Tigger16b	1	0.0001	0.000119342	HEK293T
AluJr4:L2d_3end:MamRep137:MIRc	1	0.0001	0.000119342	HEK293T
AluJr4:L2d_3end:Tigger19a	1	0.0001	0.000119342	HEK293T
AluJr4:L2d2_3end	1	0.0001	0.000119342	HEK293T
AluJr4:L3	1	0.0002	0.000221994	HEK293T
AluJr4:LTR107_Mam:LTR107_Mam	1	0.0001	0.000119342	HEK293T
AluJr4:LTR2:LTR2C:MER90:MER90a	1	0.0001	0.000119342	HEK293T
AluJr4:LTR27E	1	0.0001	0.000119342	HEK293T
AluJr4:LTR33B	1	0.0001	0.000119342	HEK293T
AluJr4:LTR54B:MLT1B	1	0.0001	0.000119342	HEK293T
AluJr4:MamRep434	1	0.0001	0.000119342	HEK293T
AluJr4:MamRep605	1	0.0001	0.000119342	HEK293T
AluJr4:MamRTE1	1	0.0001	0.000119342	HEK293T
AluJr4:MamSINE1	1	0.0002	0.000221994	HEK293T
AluJr4:MER102b	1	0.0001	0.000119342	HEK293T
AluJr4:MER102b:MER102c	1	0.0001	0.000119342	HEK293T
AluJr4:MER102c:MIR:MLT1G3	1	0.0001	0.000119342	HEK293T
AluJr4:MER102c:Tigger15a	1	0.0001	0.000119342	HEK293T
AluJr4:MER104:MER94B	1	0.0001	0.000119342	HEK293T
AluJr4:MER110-int:MER89-int:MER90a	1	0.0001	0.000119342	HEK293T
AluJr4:MER113	1	0.0003	0.000323183	HEK293T
AluJr4:MER2	1	0.0001	0.000119342	HEK293T
AluJr4:MER2:Tigger22N1:Tigger22N1	1	0.0001	0.000119342	HEK293T
AluJr4:MER20B	1	0.0001	0.000119342	HEK293T
AluJr4:MER33:MIRc	1	0.0001	0.000119342	HEK293T
AluJr4:MER58C:MER58C	1	0.0001	0.000119342	HEK293T
AluJr4:MER5A1:MIR1_Amn	1	0.0001	0.000119342	HEK293T
AluJr4:MER6A	1	0.0001	0.000119342	HEK293T
AluJr4:MER85	1	0.0001	0.000119342	HEK293T
AluJr4:MIR:MIR	1	0.0001	0.000119342	HEK293T
AluJr4:MIR:SVA_E	1	0.0001	0.000119342	HEK293T
AluJr4:MIR:Tigger13a	1	0.0001	0.000119342	HEK293T
AluJr4:MIR1_Amn:SVA_B	1	0.0001	0.000119342	HEK293T
AluJr4:MIRb:MLT1G	1	0.0001	0.000119342	HEK293T
AluJr4:MIRb:Tigger19a	1	0.0001	0.000119342	HEK293T
AluJr4:MIRc:SVA_B	1	0.0002	0.000221994	HEK293T
AluJr4:MLT1J	1	0.0001	0.000119342	HEK293T
AluJr4:MSTB2:Tigger22N1	1	0.0001	0.000119342	HEK293T
AluJr4:SVA_B	1	0.0002	0.000221994	HEK293T
AluJr4:Tigger15a	1	0.0001	0.000119342	HEK293T
AluJr4:Tigger22N1	1	0.0001	0.000119342	HEK293T
AluJr4:Tigger4b	1	0.0001	0.000119342	HEK293T
AluJr4:Tigger4b:Tigger4b	1	0.0001	0.000119342	HEK293T
AluJr4:UCON73	1	0.0001	0.000119342	HEK293T
AluSc:AluSc:AluSx1:L1MC5a_3end:MIRb	1	0.0001	0.000119342	HEK293T
AluSc:AluSc:L1MC5a_3end:MIRb	1	0.0001	0.000119342	HEK293T
AluSc:AluSc8:AluSz6:FRAM:MIR	1	0.0001	0.000119342	HEK293T
AluSc:AluSc8:EUTREP16:MIRc	1	0.0001	0.000119342	HEK293T
AluSc:AluSg	1	0.0001	0.000119342	HEK293T
AluSc:AluSg:AluSq2:AluSx3:AluSz6:AluSz6:MADE1:Tigger17d	1	0.0001	0.000119342	HEK293T
AluSc:AluSg:AluSx1:L2d_3end:MER33:MLT1J1	1	0.0001	0.000119342	HEK293T
AluSc:AluSg:AluSz:MER58A	1	0.0001	0.000119342	HEK293T
AluSc:AluSg:AluSz6:MADE1:Tigger17d	1	0.0001	0.000119342	HEK293T
AluSc:AluSg:L1MB5_3end:MIRb	1	0.0001	0.000119342	HEK293T
AluSc:AluSg:Plat_L3	1	0.0001	0.000119342	HEK293T
AluSc:AluSg4	1	0.0001	0.000119342	HEK293T
AluSc:AluSg4:AluSx3	1	0.0001	0.000119342	HEK293T
AluSc:AluSg7:FRAM	1	0.0001	0.000119342	HEK293T
AluSc:AluSp:AluSp	1	0.0002	0.000221994	HEK293T
AluSc:AluSp:AluSp:AluYk2	1	0.0001	0.000119342	HEK293T
AluSc:AluSp:AluSx:FRAM:MIR1_Amn	1	0.0001	0.000119342	HEK293T
AluSc:AluSp:AluSx:L2:L2d_3end:MIR	1	0.0001	0.000119342	HEK293T
AluSc:AluSp:AluSz:L1ME4a_3end:L1ME4c_3end:L1ME4c_3end	1	0.0001	0.000119342	HEK293T
AluSc:AluSp:FRAM:MIR1_Amn	1	0.0001	0.000119342	HEK293T
AluSc:AluSp:L1ME4a_3end:L1ME4c_3end:L1ME4c_3end	1	0.0001	0.000119342	HEK293T
AluSc:AluSq:AluSx1	1	0.0001	0.000119342	HEK293T
AluSc:AluSq:MER117:MIR3:UCON38	1	0.0001	0.000119342	HEK293T
AluSc:AluSq2	1	0.0001	0.000119342	HEK293T
AluSc:AluSq2:AluSx3:AluSz:FLAM_C	1	0.0001	0.000119342	HEK293T
AluSc:AluSq2:AluSx3:FLAM_C	1	0.0001	0.000119342	HEK293T
AluSc:AluSq2:AluSz:FLAM_A:FLAM_C	1	0.0001	0.000119342	HEK293T
AluSc:AluSq2:AluSz:FLAM_C	1	0.0001	0.000119342	HEK293T
AluSc:AluSq2:FLAM_C	1	0.0001	0.000119342	HEK293T
AluSc:AluSx	1	0.0002	0.000221994	HEK293T
AluSc:AluSx:AluSx1	1	0.0002	0.000221994	HEK293T
AluSc:AluSx:AluYd8:MIRc	1	0.0001	0.000119342	HEK293T
AluSc:AluSx:L2:MIR	1	0.0001	0.000119342	HEK293T
AluSc:AluSx:L2a_3end	1	0.0001	0.000119342	HEK293T
AluSc:AluSx:MER113	1	0.0001	0.000119342	HEK293T
AluSc:AluSx:MER113:MER113A	1	0.0001	0.000119342	HEK293T
AluSc:AluSx:MIR:MIR1_Amn:MIRb:MIRb	1	0.0001	0.000119342	HEK293T
AluSc:AluSx1:Charlie4z	1	0.0001	0.000119342	HEK293T
AluSc:AluSx3	1	0.0001	0.000119342	HEK293T
AluSc:AluSx3:AluSz6:L2b_3end	1	0.0001	0.000119342	HEK293T
AluSc:AluSx3:L2	1	0.0001	0.000119342	HEK293T
AluSc:AluSz:Charlie15a	1	0.0001	0.000119342	HEK293T
AluSc:AluSz:FLAM_A:FLAM_C	1	0.0001	0.000119342	HEK293T
AluSc:AluSz:FLAM_C	1	0.0001	0.000119342	HEK293T
AluSc:AluSz:MER2	1	0.0001	0.000119342	HEK293T
AluSc:AluSz:MIRb	1	0.0001	0.000119342	HEK293T
AluSc:AluSz:MIRc	1	0.0001	0.000119342	HEK293T
AluSc:AluSz6	1	0.0001	0.000119342	HEK293T
AluSc:AluSz6:AluY:L1MD1_3end:L1MD1_3end:L1MD1_3end	1	0.0001	0.000119342	HEK293T
AluSc:AluSz6:Chap1_Mam:Chap1a_Mam:Chap1a_Mam	1	0.0001	0.000119342	HEK293T
AluSc:AluY:HERVL40:HERVL40:HERVL74:HERVL74:HERVL74:L1MD2_5end:L1MD2_5end:L1MEf_5end:MER74B:MER74B:MSTB2	1	0.0001	0.000119342	HEK293T
AluSc:AluY:L1MD2_5end:L1MD2_5end:L1MEf_5end:MER74B:MER74B	1	0.0001	0.000119342	HEK293T
AluSc:AluY:MIR:MIR	1	0.0001	0.000119342	HEK293T
AluSc:AluY:MIR1_Amn	1	0.0001	0.000119342	HEK293T
AluSc:AluY:MIRb	1	0.0001	0.000119342	HEK293T
AluSc:AluYf1:HERVE_a:HERVE_a:MIRb	1	0.0001	0.000119342	HEK293T
AluSc:AluYk2:hAT-N1a_Mam:L1M5_orf2:L1ME1_3end:MIRc	1	0.0001	0.000119342	HEK293T
AluSc:AluYm1:Charlie15a:L2b_3end:MIR3:MIRb:MIRb	1	0.0001	0.000119342	HEK293T
AluSc:BC200:MIRb:MLT1A0:Tigger4a	1	0.0001	0.000119342	HEK293T
AluSc:BC200:MLT1A0:Tigger4a	1	0.0001	0.000119342	HEK293T
AluSc:Charlie10a	1	0.0001	0.000119342	HEK293T
AluSc:Charlie16a:L1ME4a_3end:MIR:MIRb	1	0.0001	0.000119342	HEK293T
AluSc:Charlie16a:MIR3:MIRb	1	0.0001	0.000119342	HEK293T
AluSc:Charlie1a:Charlie1a:Charlie1a	1	0.0001	0.000119342	HEK293T
AluSc:Charlie9:LTR12:LTR12E:MIR:MIRb:MIRb	1	0.0001	0.000119342	HEK293T
AluSc:CR1_Mam:CR1_Mam:CR1_Mam:CR1-1_Amn:X7C_LINE	1	0.0001	0.000119342	HEK293T
AluSc:CR1_Mam:CR1-1_Amn:X7C_LINE	1	0.0001	0.000119342	HEK293T
AluSc:FLAM_A:L1MB4_3end	1	0.0001	0.000119342	HEK293T
AluSc:FLAM_A:LTR64:MIRb	1	0.0001	0.000119342	HEK293T
AluSc:FLAM_A:MIRb	1	0.0001	0.000119342	HEK293T
AluSc:FLAM_C:L1M5_orf2:MamTip2	1	0.0001	0.000119342	HEK293T
AluSc:FLAM_C:L2d_3end	1	0.0001	0.000119342	HEK293T
AluSc:FRAM:MER5A1	1	0.0001	0.000119342	HEK293T
AluSc:FRAM:MIR1_Amn	1	0.0001	0.000119342	HEK293T
AluSc:HAL1	1	0.0002	0.000221994	HEK293T
AluSc:HERVIP10B3:HERVIP10B3:LTR10B1:LTR10B1	1	0.0001	0.000119342	HEK293T
AluSc:HSMAR1:MIR3	1	0.0001	0.000119342	HEK293T
AluSc:HSMAR2	1	0.0001	0.000119342	HEK293T
AluSc:L1M4_5end	1	0.0001	0.000119342	HEK293T
AluSc:L1M4c_5end:L1ME4c_3end:L1MEb_5end:L1MEb_5end:L1MEf_5end:MER6:MER6	1	0.0001	0.000119342	HEK293T
AluSc:L1M5_orf2	1	0.0004	0.000422395	HEK293T
AluSc:L1MA8_3end	1	0.0001	0.000119342	HEK293T
AluSc:L1MB3_3end:MIRb	1	0.0001	0.000119342	HEK293T
AluSc:L1MB3_3end:MLT1A1:MLT1C	1	0.0001	0.000119342	HEK293T
AluSc:L1MB5_3end	1	0.0001	0.000119342	HEK293T
AluSc:L1MB5_3end:L1PA12_3end:L1PA13_3end	1	0.0001	0.000119342	HEK293T
AluSc:L1MC4_3end:L2b_3end:L2c_3end:L2d_3end:MIRb	1	0.0001	0.000119342	HEK293T
AluSc:L1MC5a_3end	1	0.0002	0.000221994	HEK293T
AluSc:L1ME3Cz_3end	1	0.0001	0.000119342	HEK293T
AluSc:L1ME4a_3end:L1ME4c_3end:MIR1_Amn:MIRb	1	0.0001	0.000119342	HEK293T
AluSc:L1ME4a_3end:L2b_3end:L2c_3end:MamRep38:MIR:MLT1K	1	0.0001	0.000119342	HEK293T
AluSc:L1ME4c_3end:MIR1_Amn:MIRb	1	0.0001	0.000119342	HEK293T
AluSc:L1P1_orf2	1	0.0001	0.000119342	HEK293T
AluSc:L1P4_orf2	1	0.0001	0.000119342	HEK293T
AluSc:L1PA11_3end:MLT1D:MLT1H	1	0.0001	0.000119342	HEK293T
AluSc:L1PA17_3end	1	0.0001	0.000119342	HEK293T
AluSc:L1PB4_3end:L1PB4_3end	1	0.0001	0.000119342	HEK293T
AluSc:L2:L2:L2d_3end	1	0.0001	0.000119342	HEK293T
AluSc:L2:L2b_3end:L2b_3end:L2d2_3end:MADE2:MIRc	1	0.0001	0.000119342	HEK293T
AluSc:L2:L2b_3end:L2d2_3end:MADE2:MIRc	1	0.0001	0.000119342	HEK293T
AluSc:L2a_3end	1	0.0002	0.000221994	HEK293T
AluSc:L2a_3end:L2b_3end:L2b_3end:L4_C_Mam:MADE2:MIRb:MIRc	1	0.0001	0.000119342	HEK293T
AluSc:L2b_3end:MIRb	1	0.0001	0.000119342	HEK293T
AluSc:L2c_3end	1	0.0003	0.000323183	HEK293T
AluSc:L2d_3end	1	0.0001	0.000119342	HEK293T
AluSc:L2d2_3end	1	0.0001	0.000119342	HEK293T
AluSc:L3:MER102b:MIRc	1	0.0001	0.000119342	HEK293T
AluSc:L3:MER58A:MIR3	1	0.0001	0.000119342	HEK293T
AluSc:LTR12:LTR12E	1	0.0001	0.000119342	HEK293T
AluSc:LTR12:LTR12E:MIRb:MIRb	1	0.0001	0.000119342	HEK293T
AluSc:LTR33	1	0.0001	0.000119342	HEK293T
AluSc:LTR48B:LTR48B:MLT2C2	1	0.0001	0.000119342	HEK293T
AluSc:LTR5_Hs:MLT2B1	1	0.0001	0.000119342	HEK293T
AluSc:LTR67B:MIRb:MLT1N2	1	0.0001	0.000119342	HEK293T
AluSc:MamRep1527:MLT1K	1	0.0001	0.000119342	HEK293T
AluSc:MamRep434:MIRb	1	0.0001	0.000119342	HEK293T
AluSc:MamSINE1:MER2B:MIR	1	0.0001	0.000119342	HEK293T
AluSc:MER113A	1	0.0001	0.000119342	HEK293T
AluSc:MER2B	1	0.0001	0.000119342	HEK293T
AluSc:MER41A:MER92B	1	0.0001	0.000119342	HEK293T
AluSc:MER5A:MER5A1	1	0.0001	0.000119342	HEK293T
AluSc:MER5A1	1	0.0002	0.000221994	HEK293T
AluSc:MER5B:Tigger3a	1	0.0001	0.000119342	HEK293T
AluSc:MER74B:MER74B	1	0.0001	0.000119342	HEK293T
AluSc:MIR:MIR	1	0.0001	0.000119342	HEK293T
AluSc:MIR:MIR1_Amn:MIRb	1	0.0001	0.000119342	HEK293T
AluSc:MIR:MIR1_Amn:MIRb:MIRb	1	0.0001	0.000119342	HEK293T
AluSc:MIR1_Amn:MIRb	1	0.0001	0.000119342	HEK293T
AluSc:MIR1_Amn:Tigger19a	1	0.0001	0.000119342	HEK293T
AluSc:MIRb	1	0.0005	0.000522261	HEK293T
AluSc:MIRb:MIRb	1	0.0001	0.000119342	HEK293T
AluSc:MIRb:MIRc	1	0.0001	0.000119342	HEK293T
AluSc:MLT1B	1	0.0001	0.000119342	HEK293T
AluSc:MLT1F2	1	0.0001	0.000119342	HEK293T
AluSc:MLT1J:MLT1K:MLT1L	1	0.0001	0.000119342	HEK293T
AluSc:MLT1J:SVA_B	1	0.0001	0.000119342	HEK293T
AluSc:MLT1J1:MLT1J2	1	0.0001	0.000119342	HEK293T
AluSc:MLT2B1	1	0.0001	0.000119342	HEK293T
AluSc:Tigger19a	1	0.0001	0.000119342	HEK293T
AluSc:X12_DNA	1	0.0001	0.000119342	HEK293T
AluSc5:AluSg:AluYc:FLAM_A	1	0.0001	0.000119342	HEK293T
AluSc5:AluSg4:AluSq2	1	0.0001	0.000119342	HEK293T
AluSc5:AluSp:FLAM_A	1	0.0001	0.000119342	HEK293T
AluSc5:AluSq	1	0.0001	0.000119342	HEK293T
AluSc5:AluSx1	1	0.0001	0.000119342	HEK293T
AluSc5:AluYi6:FAM	1	0.0001	0.000119342	HEK293T
AluSc5:AluYj4	1	0.0001	0.000119342	HEK293T
AluSc5:Charlie1a:MamRep605b:MER102a:MER102b:MIRb:MIRc	1	0.0001	0.000119342	HEK293T
AluSc5:FLAM_A	1	0.0001	0.000119342	HEK293T
AluSc5:HAL1:HAL1:MER20:MER44A	1	0.0001	0.000119342	HEK293T
AluSc5:L1M4_orf2:MER103C:MIR	1	0.0001	0.000119342	HEK293T
AluSc5:L1MC4_5end	1	0.0001	0.000119342	HEK293T
AluSc5:L1ME2_3end:L1ME4a_3end:L1MEf_5end:L1P1_orf2:L5	1	0.0001	0.000119342	HEK293T
AluSc5:L1ME4a_3end:L2b_3end:L2b_3end:L2d2_3end:MIRc	1	0.0001	0.000119342	HEK293T
AluSc5:L1PB1_3end	1	0.0001	0.000119342	HEK293T
AluSc5:L2d2_3end:MIR	1	0.0001	0.000119342	HEK293T
AluSc5:L2d2_3end:MIR:MIR	1	0.0001	0.000119342	HEK293T
AluSc5:MIR	1	0.0001	0.000119342	HEK293T
AluSc5:MIR3	1	0.0001	0.000119342	HEK293T
AluSc5:MLT1A:MLT1A0:MLT1B	1	0.0001	0.000119342	HEK293T
AluSc5:Tigger16b	1	0.0001	0.000119342	HEK293T
AluSc8:AluSc8:L1MC_orf2:L1MC_orf2:MLT1B	1	0.0001	0.000119342	HEK293T
AluSc8:AluSg:AluSp:L1MC4_3end:L1MEg_5end:L2:MLT1A	1	0.0001	0.000119342	HEK293T
AluSc8:AluSg:AluSq2:AluSx1:FLAM_A	1	0.0001	0.000119342	HEK293T
AluSc8:AluSg:AluSx1:FLAM_A	1	0.0001	0.000119342	HEK293T
AluSc8:AluSg:L3:MIRc	1	0.0001	0.000119342	HEK293T
AluSc8:AluSg4	1	0.0001	0.000119342	HEK293T
AluSc8:AluSg4:AluSg7	1	0.0001	0.000119342	HEK293T
AluSc8:AluSg4:AluSz:AluYh9:FAM:MIRb	1	0.0001	0.000119342	HEK293T
AluSc8:AluSg4:FLAM_A:L2:LTR1A1:MIR3	1	0.0001	0.000119342	HEK293T
AluSc8:AluSg4:FLAM_A:L2:MIR3	1	0.0001	0.000119342	HEK293T
AluSc8:AluSg7	1	0.0001	0.000119342	HEK293T
AluSc8:AluSp:AluSp	1	0.0001	0.000119342	HEK293T
AluSc8:AluSp:AluSq2:AluSx1:L1MC4a_3end:L1MC4a_3end	1	0.0001	0.000119342	HEK293T
AluSc8:AluSp:AluSq4:AluSx	1	0.0001	0.000119342	HEK293T
AluSc8:AluSp:AluSq4:AluSx:Charlie15a:MER5B:MIR3	1	0.0001	0.000119342	HEK293T
AluSc8:AluSp:AluSx1:AluSz6:LTR5	1	0.0001	0.000119342	HEK293T
AluSc8:AluSp:AluSx1:MLT1J1	1	0.0001	0.000119342	HEK293T
AluSc8:AluSp:AluY:Tigger11a:Tigger12:Tigger3:Tigger6	1	0.0001	0.000119342	HEK293T
AluSc8:AluSp:AluYc:L1MEd_5end:MER21C:MER21C	1	0.0001	0.000119342	HEK293T
AluSc8:AluSp:L2:L2b_3end:L2c_3end	1	0.0001	0.000119342	HEK293T
AluSc8:AluSq:AluY:AluYk3:MER66C	1	0.0001	0.000119342	HEK293T
AluSc8:AluSq10:AluSq2:AluSx:L1MC4a_3end:L1MD3_3end:MER21A:MER5B:MER5B	1	0.0001	0.000119342	HEK293T
AluSc8:AluSq2:AluSx:AluSx1:FLAM_A	1	0.0001	0.000119342	HEK293T
AluSc8:AluSq2:MIR3	1	0.0001	0.000119342	HEK293T
AluSc8:AluSq2:MIRb	1	0.0001	0.000119342	HEK293T
AluSc8:AluSq2:MIRc	1	0.0001	0.000119342	HEK293T
AluSc8:AluSx	1	0.0002	0.000221994	HEK293T
AluSc8:AluSx:AluSx1:FLAM_A	1	0.0001	0.000119342	HEK293T
AluSc8:AluSx:AluY:AluYh3:HAL1b	1	0.0001	0.000119342	HEK293T
AluSc8:AluSx:Charlie15a:MER5B:MIR3	1	0.0001	0.000119342	HEK293T
AluSc8:AluSx:L1ME4a_3end	1	0.0001	0.000119342	HEK293T
AluSc8:AluSx:MIRc	1	0.0001	0.000119342	HEK293T
AluSc8:AluSx1:AluSx1:AluSx3:MamRTE1	1	0.0001	0.000119342	HEK293T
AluSc8:AluSx1:AluSx3:L2d_3end:MamRTE1:MamRTE1	1	0.0001	0.000119342	HEK293T
AluSc8:AluSx1:AluSz:AluY:LTR5	1	0.0001	0.000119342	HEK293T
AluSc8:AluSx1:AluYk3:MER66C	1	0.0001	0.000119342	HEK293T
AluSc8:AluSx1:L1ME4b_3end:MER57D:MER57D:Tigger3a	1	0.0001	0.000119342	HEK293T
AluSc8:AluSx1:L2:MER5A:MER5A	1	0.0001	0.000119342	HEK293T
AluSc8:AluSx1:MER5A	1	0.0001	0.000119342	HEK293T
AluSc8:AluSx3	1	0.0001	0.000119342	HEK293T
AluSc8:AluSz	1	0.0004	0.000422395	HEK293T
AluSc8:AluSz:AluY:LTR5	1	0.0001	0.000119342	HEK293T
AluSc8:AluSz:Charlie4a:MIR:MIR	1	0.0001	0.000119342	HEK293T
AluSc8:AluSz:FLAM_A	1	0.0001	0.000119342	HEK293T
AluSc8:AluSz:FRAM	1	0.0001	0.000119342	HEK293T
AluSc8:AluSz:L1MDa_5end:L2c_3end	1	0.0001	0.000119342	HEK293T
AluSc8:AluSz:L1MEj_5end:MER113A	1	0.0001	0.000119342	HEK293T
AluSc8:AluSz:MER113A	1	0.0001	0.000119342	HEK293T
AluSc8:AluSz6	1	0.0001	0.000119342	HEK293T
AluSc8:AluSz6:L1ME4c_3end	1	0.0001	0.000119342	HEK293T
AluSc8:AluYc	1	0.0001	0.000119342	HEK293T
AluSc8:AluYd8:MER5B:MIR	1	0.0001	0.000119342	HEK293T
AluSc8:AluYd8:MER5B:MIR:MIRb	1	0.0001	0.000119342	HEK293T
AluSc8:AluYk2	1	0.0001	0.000119342	HEK293T
AluSc8:AluYk3:MER66C	1	0.0001	0.000119342	HEK293T
AluSc8:AluYm1	1	0.0001	0.000119342	HEK293T
AluSc8:Eutr10:LTR78:MamRep1894:MER3	1	0.0001	0.000119342	HEK293T
AluSc8:FAM	1	0.0001	0.000119342	HEK293T
AluSc8:FLAM_A	1	0.0001	0.000119342	HEK293T
AluSc8:FLAM_A:L2b_3end	1	0.0001	0.000119342	HEK293T
AluSc8:FLAM_C:SVA_A	1	0.0001	0.000119342	HEK293T
AluSc8:FRAM	1	0.0002	0.000221994	HEK293T
AluSc8:HERVL:MLT2A1:Ricksha_c	1	0.0001	0.000119342	HEK293T
AluSc8:L1M4_orf2	1	0.0001	0.000119342	HEK293T
AluSc8:L1M4c_5end	1	0.0001	0.000119342	HEK293T
AluSc8:L1M5_orf2:L1ME3A_3end	1	0.0001	0.000119342	HEK293T
AluSc8:L1M5_orf2:L1ME3B_3end:MLT1L	1	0.0001	0.000119342	HEK293T
AluSc8:L1MA10_3end:MER5B	1	0.0001	0.000119342	HEK293T
AluSc8:L1MC_orf2:L1MC_orf2	1	0.0001	0.000119342	HEK293T
AluSc8:L1MC_orf2:L1MC_orf2:L1MC2_3end	1	0.0001	0.000119342	HEK293T
AluSc8:L1MC4_3end	1	0.0002	0.000221994	HEK293T
AluSc8:L1ME3G_3end:MER113A	1	0.0001	0.000119342	HEK293T
AluSc8:L1ME4a_3end	1	0.0002	0.000221994	HEK293T
AluSc8:L2	1	0.0002	0.000221994	HEK293T
AluSc8:L2:L2b_3end	1	0.0001	0.000119342	HEK293T
AluSc8:L2:L2d2_3end:MLT1M	1	0.0001	0.000119342	HEK293T
AluSc8:L2a_3end	1	0.0003	0.000323183	HEK293T
AluSc8:L2a_3end:L2b_3end:LTR33A:MIR:MIRc	1	0.0001	0.000119342	HEK293T
AluSc8:L2b_3end:L2c_3end:MIR1_Amn	1	0.0001	0.000119342	HEK293T
AluSc8:L2b_3end:L2c_3end:MIRc:MIRc	1	0.0001	0.000119342	HEK293T
AluSc8:L2b_3end:MIRb	1	0.0001	0.000119342	HEK293T
AluSc8:L2b_3end:MLT1J	1	0.0001	0.000119342	HEK293T
AluSc8:L2c_3end	1	0.0002	0.000221994	HEK293T
AluSc8:L2d_3end	1	0.0001	0.000119342	HEK293T
AluSc8:L2d2_3end	1	0.0001	0.000119342	HEK293T
AluSc8:L3:L3:MER3:MIRb:MIRc	1	0.0001	0.000119342	HEK293T
AluSc8:LTR5	1	0.0001	0.000119342	HEK293T
AluSc8:MamRep434	1	0.0001	0.000119342	HEK293T
AluSc8:MamRep605b:MER21C	1	0.0001	0.000119342	HEK293T
AluSc8:MamRep605b:MSTA	1	0.0001	0.000119342	HEK293T
AluSc8:MamSINE1	1	0.0001	0.000119342	HEK293T
AluSc8:MARNA:MER5A	1	0.0001	0.000119342	HEK293T
AluSc8:MARNA:MIR	1	0.0001	0.000119342	HEK293T
AluSc8:MER102b:MER102c:MLT1O	1	0.0001	0.000119342	HEK293T
AluSc8:MER20B	1	0.0001	0.000119342	HEK293T
AluSc8:MER21C:MER21C	1	0.0001	0.000119342	HEK293T
AluSc8:MER58B	1	0.0001	0.000119342	HEK293T
AluSc8:MER5A:MER5B:MIRb:MIRc	1	0.0001	0.000119342	HEK293T
AluSc8:MER5A1:MSTB1:MSTC	1	0.0001	0.000119342	HEK293T
AluSc8:MER5B:Tigger2a	1	0.0001	0.000119342	HEK293T
AluSc8:MER5B:Tigger2a:Tigger2a	1	0.0001	0.000119342	HEK293T
AluSc8:MER66C	1	0.0001	0.000119342	HEK293T
AluSc8:MIR:MIRb:MIRc	1	0.0001	0.000119342	HEK293T
AluSc8:MIR:Tigger1	1	0.0001	0.000119342	HEK293T
AluSc8:MIR:Tigger15a	1	0.0001	0.000119342	HEK293T
AluSc8:MIR1_Amn:MIR3	1	0.0001	0.000119342	HEK293T
AluSc8:MIRb	1	0.0003	0.000323183	HEK293T
AluSc8:MIRb:MIRc	1	0.0001	0.000119342	HEK293T
AluSc8:MLT-int:MSTC	1	0.0001	0.000119342	HEK293T
AluSc8:MLT1J2	1	0.0001	0.000119342	HEK293T
AluSc8:MLT1K:MLT1O:MLT1O	1	0.0001	0.000119342	HEK293T
AluSc8:MLT1O	1	0.0001	0.000119342	HEK293T
AluSc8:SVA_C	1	0.0002	0.000221994	HEK293T
AluSc8:Tigger2	1	0.0001	0.000119342	HEK293T
AluSc8:Tigger20a:X12_DNA	1	0.0001	0.000119342	HEK293T
AluSc8:Tigger2a	1	0.0001	0.000119342	HEK293T
AluSc8:Tigger2a:Tigger2a	1	0.0001	0.000119342	HEK293T
AluSc8:UCON37	1	0.0001	0.000119342	HEK293T
AluSg:AluSg	1	0.0002	0.000221994	HEK293T
AluSg:AluSg:AluSx:AluSz	1	0.0001	0.000119342	HEK293T
AluSg:AluSg:AluSz:AluY	1	0.0001	0.000119342	HEK293T
AluSg:AluSg:LTR24:MIR1_Amn:MIRb	1	0.0001	0.000119342	HEK293T
AluSg:AluSg:X12_DNA	1	0.0001	0.000119342	HEK293T
AluSg:AluSg7:AluSz	1	0.0001	0.000119342	HEK293T
AluSg:AluSp:AluSq2:AluSz:MER112:MIRb	1	0.0001	0.000119342	HEK293T
AluSg:AluSp:AluSx	1	0.0001	0.000119342	HEK293T
AluSg:AluSp:AluSx:FLAM_A:L3b_3end	1	0.0001	0.000119342	HEK293T
AluSg:AluSp:HUERS-P3b:HUERS-P3b:HUERS-P3b:HUERS-P3b:HUERS-P3b:LTR9B	1	0.0001	0.000119342	HEK293T
AluSg:AluSp:L1MC4_3end:L1MEg_5end:L2	1	0.0001	0.000119342	HEK293T
AluSg:AluSp:L1MEg_5end:L2	1	0.0001	0.000119342	HEK293T
AluSg:AluSp:L2	1	0.0001	0.000119342	HEK293T
AluSg:AluSp:MER5B	1	0.0001	0.000119342	HEK293T
AluSg:AluSp:MIR3:MIR3	1	0.0001	0.000119342	HEK293T
AluSg:AluSp:MIRb	1	0.0001	0.000119342	HEK293T
AluSg:AluSq	1	0.0001	0.000119342	HEK293T
AluSg:AluSq:AmnSINE1:FLAM_A	1	0.0001	0.000119342	HEK293T
AluSg:AluSq2	1	0.0001	0.000119342	HEK293T
AluSg:AluSq2:AluSx	1	0.0001	0.000119342	HEK293T
AluSg:AluSq2:AluSx:FLAM_C	1	0.0001	0.000119342	HEK293T
AluSg:AluSq2:AluSx3:AluY:L1MB1_3end:L1MB3_3end:L1MB4_3end:L1MEf_5end:L1PA6_3end:MLT1A0:MLT1H	1	0.0001	0.000119342	HEK293T
AluSg:AluSq2:AluY:MIRb	1	0.0001	0.000119342	HEK293T
AluSg:AluSq2:AluYj4:L1MEd_5end:L1MEd_5end	1	0.0001	0.000119342	HEK293T
AluSg:AluSq2:L1MEd_5end:L1MEd_5end	1	0.0001	0.000119342	HEK293T
AluSg:AluSx:AluSx:AluSz6	1	0.0001	0.000119342	HEK293T
AluSg:AluSx:AluSx:LTR10D	1	0.0001	0.000119342	HEK293T
AluSg:AluSx:AluSx1:AluSx3:FLAM_A:MIR3:Tigger15a:Tigger15a	1	0.0001	0.000119342	HEK293T
AluSg:AluSx:FAM:FLAM_C:L1M4c_5end:L1M4c_5end:L1M4c_5end:L1M4c_5end:L1MC5a_3end:L1ME4a_3end:L1ME4a_3end:L2:L2c_3end:L2d2_3end	1	0.0001	0.000119342	HEK293T
AluSg:AluSx:L1M5_orf2:L1M5_orf2:LTR24B	1	0.0001	0.000119342	HEK293T
AluSg:AluSx:L1P3_orf2:L1PA6_3end	1	0.0001	0.000119342	HEK293T
AluSg:AluSx:MER52-int	1	0.0001	0.000119342	HEK293T
AluSg:AluSx:MIR3:MLT1C2	1	0.0001	0.000119342	HEK293T
AluSg:AluSx:Tigger1	1	0.0001	0.000119342	HEK293T
AluSg:AluSx1:AluSx3:FLAM_A:MIR3	1	0.0001	0.000119342	HEK293T
AluSg:AluSx1:AluSz:AluYm1:L1ME1_3end:L1ME2_3end	1	0.0001	0.000119342	HEK293T
AluSg:AluSx1:AluYc:MIRb	1	0.0001	0.000119342	HEK293T
AluSg:AluSx1:Charlie16a:MIR	1	0.0001	0.000119342	HEK293T
AluSg:AluSx1:FLAM_A	1	0.0001	0.000119342	HEK293T
AluSg:AluSx1:L2b_3end:MIRb:MIRc	1	0.0001	0.000119342	HEK293T
AluSg:AluSx1:LTR06	1	0.0001	0.000119342	HEK293T
AluSg:AluSx1:MIRb	1	0.0001	0.000119342	HEK293T
AluSg:AluSx3	1	0.0001	0.000119342	HEK293T
AluSg:AluSx3:L1MC5a_3end	1	0.0001	0.000119342	HEK293T
AluSg:AluSx3:L1ME3Cz_3end	1	0.0001	0.000119342	HEK293T
AluSg:AluSz:AluSz6:MIR:MIR3:MIR3	1	0.0001	0.000119342	HEK293T
AluSg:AluSz:AluSz6:MIR3	1	0.0001	0.000119342	HEK293T
AluSg:AluSz:AluY	1	0.0001	0.000119342	HEK293T
AluSg:AluSz:AluY:L1MB2_3end:L1MC1_3end:L1PA14_3end:L1PA16_3end	1	0.0001	0.000119342	HEK293T
AluSg:AluSz:AluY:L1MC1_3end:L1PA14_3end:L1PA16_3end	1	0.0001	0.000119342	HEK293T
AluSg:AluSz:AluY:L1MC1_3end:L1PA16_3end	1	0.0001	0.000119342	HEK293T
AluSg:AluSz:AluY:L1PA16_3end	1	0.0001	0.000119342	HEK293T
AluSg:AluSz:L2d2_3end	1	0.0001	0.000119342	HEK293T
AluSg:AluSz:MER58A	1	0.0001	0.000119342	HEK293T
AluSg:AluSz:MIR:MIRb	1	0.0001	0.000119342	HEK293T
AluSg:AluSz6:AluY:MamRep488	1	0.0001	0.000119342	HEK293T
AluSg:AluSz6:AluY:Tigger19a	1	0.0001	0.000119342	HEK293T
AluSg:AluSz6:ERVL-B4:MLT2C1	1	0.0001	0.000119342	HEK293T
AluSg:AluSz6:L2:MIR1_Amn:MIR3	1	0.0001	0.000119342	HEK293T
AluSg:AluSz6:L2a_3end	1	0.0001	0.000119342	HEK293T
AluSg:AluSz6:MADE1	1	0.0001	0.000119342	HEK293T
AluSg:AluSz6:MADE1:Tigger17d	1	0.0001	0.000119342	HEK293T
AluSg:AluSz6:MamRep488	1	0.0001	0.000119342	HEK293T
AluSg:AluSz6:MamRep605b:MIR3	1	0.0001	0.000119342	HEK293T
AluSg:AluSz6:Plat_L3	1	0.0001	0.000119342	HEK293T
AluSg:AluY	1	0.0002	0.000221994	HEK293T
AluSg:AluY:FLAM_A:L2c_3end	1	0.0001	0.000119342	HEK293T
AluSg:AluY:FRAM	1	0.0001	0.000119342	HEK293T
AluSg:AluY:HAL1	1	0.0001	0.000119342	HEK293T
AluSg:AluY:MIR:MIRb:MIRc	1	0.0001	0.000119342	HEK293T
AluSg:AluYc3:FLAM_C:MLT1C2:MLT1I	1	0.0001	0.000119342	HEK293T
AluSg:AluYf1:Charlie4z	1	0.0001	0.000119342	HEK293T
AluSg:AluYh7	1	0.0001	0.000119342	HEK293T
AluSg:AluYj4	1	0.0001	0.000119342	HEK293T
AluSg:AluYk2	1	0.0001	0.000119342	HEK293T
AluSg:AluYk3	1	0.0001	0.000119342	HEK293T
AluSg:AluYk3:MER58C:MER58C	1	0.0001	0.000119342	HEK293T
AluSg:Charlie10b:MIRb	1	0.0001	0.000119342	HEK293T
AluSg:Charlie15b:MamGyp-int	1	0.0001	0.000119342	HEK293T
AluSg:Charlie19a	1	0.0001	0.000119342	HEK293T
AluSg:Charlie19a:L2c_3end:MER102b:MIRb:THE1-int:THE1A	1	0.0001	0.000119342	HEK293T
AluSg:Charlie2b	1	0.0002	0.000221994	HEK293T
AluSg:CR1_Mam:Tigger19b:X7B_LINE	1	0.0001	0.000119342	HEK293T
AluSg:ERVL-E	1	0.0001	0.000119342	HEK293T
AluSg:ERVL-E:ERVL-E:L1ME4b_3end:LTR45B:MER92B	1	0.0001	0.000119342	HEK293T
AluSg:ERVL-E:LTR41:LTR41	1	0.0001	0.000119342	HEK293T
AluSg:EUTREP2	1	0.0002	0.000221994	HEK293T
AluSg:EUTREP2:MIRb	1	0.0001	0.000119342	HEK293T
AluSg:FAM:SVA_E:SVA_F	1	0.0001	0.000119342	HEK293T
AluSg:FLAM_A:L1MB8_3end	1	0.0001	0.000119342	HEK293T
AluSg:FLAM_A:L1MB8_3end:MSTA	1	0.0001	0.000119342	HEK293T
AluSg:FLAM_A:L2:L2a_3end	1	0.0001	0.000119342	HEK293T
AluSg:FLAM_A:L2c_3end:MIRb:MIRb:MLT1B	1	0.0001	0.000119342	HEK293T
AluSg:FLAM_A:MER2:MER2	1	0.0001	0.000119342	HEK293T
AluSg:FLAM_C:MIR3:MIRc	1	0.0001	0.000119342	HEK293T
AluSg:FRAM:L2:MIRb:MIRb	1	0.0001	0.000119342	HEK293T
AluSg:HAL1:HAL1:MIR	1	0.0001	0.000119342	HEK293T
AluSg:Kanga1a	1	0.0001	0.000119342	HEK293T
AluSg:L1M2_orf2	1	0.0001	0.000119342	HEK293T
AluSg:L1M3_orf2:L1M4c_5end	1	0.0001	0.000119342	HEK293T
AluSg:L1M3_orf2:LTR8B	1	0.0001	0.000119342	HEK293T
AluSg:L1M4_orf2:L1M5_orf2	1	0.0001	0.000119342	HEK293T
AluSg:L1M4_orf2:L1M5_orf2:L1ME3G_3end	1	0.0001	0.000119342	HEK293T
AluSg:L1M4b_5end:L1MEc_5end	1	0.0001	0.000119342	HEK293T
AluSg:L1MA4A_3end:L1MCa_5end:L1MEc_5end:L1PA6_3end	1	0.0001	0.000119342	HEK293T
AluSg:L1MB8_3end:LTR16C	1	0.0001	0.000119342	HEK293T
AluSg:L1MC4_3end	1	0.0002	0.000221994	HEK293T
AluSg:L1MC4_3end:L1MC4a_3end	1	0.0001	0.000119342	HEK293T
AluSg:L1MD1_3end:MER103C:MER5A:MIRb	1	0.0001	0.000119342	HEK293T
AluSg:L1ME3B_3end	1	0.0001	0.000119342	HEK293T
AluSg:L1ME3B_3end:L1ME3B_3end	1	0.0001	0.000119342	HEK293T
AluSg:L1ME3C_3end:L1ME3Cz_3end:L1ME3E_3end:L1PB1_3end:L2a_3end:L2d_3end:MER58A:MER96	1	0.0001	0.000119342	HEK293T
AluSg:L1ME3Cz_3end	1	0.0001	0.000119342	HEK293T
AluSg:L1PB_orf2:MER5A1	1	0.0001	0.000119342	HEK293T
AluSg:L1PB1_3end	1	0.0001	0.000119342	HEK293T
AluSg:L1PB1_3end:L1PB2_3end	1	0.0001	0.000119342	HEK293T
AluSg:L2	1	0.0004	0.000422395	HEK293T
AluSg:L2:L2:L2a_3end	1	0.0001	0.000119342	HEK293T
AluSg:L2a_3end	1	0.0003	0.000323183	HEK293T
AluSg:L2a_3end:L2a_3end:L2b_3end:L2c_3end:MER5A:MER5C:MER5C	1	0.0001	0.000119342	HEK293T
AluSg:L2a_3end:L2b_3end:L2c_3end:MER5A:MER5C	1	0.0001	0.000119342	HEK293T
AluSg:L2a_3end:MER58A	1	0.0001	0.000119342	HEK293T
AluSg:L2b_3end	1	0.0008	0.000820384	HEK293T
AluSg:L2b_3end:L2d_3end:L2d2_3end:MER102b:MIR3:MIRb	1	0.0001	0.000119342	HEK293T
AluSg:L2c_3end	1	0.0005	0.000522261	HEK293T
AluSg:L2c_3end:MER5C1:MIR:MIR	1	0.0001	0.000119342	HEK293T
AluSg:L2d_3end	1	0.0002	0.000221994	HEK293T
AluSg:L2d2_3end:L2d2_3end:MER3:MER3:MER3	1	0.0001	0.000119342	HEK293T
AluSg:L3:MER20	1	0.0001	0.000119342	HEK293T
AluSg:L3:MIRb:MIRb:MIRc:X6a_DNA	1	0.0001	0.000119342	HEK293T
AluSg:L3b_3end:MER5A1	1	0.0001	0.000119342	HEK293T
AluSg:L4_A_Mam:MER5A:MER5A1	1	0.0001	0.000119342	HEK293T
AluSg:LTR06	1	0.0001	0.000119342	HEK293T
AluSg:LTR10B	1	0.0001	0.000119342	HEK293T
AluSg:LTR8:LTR8:MLT1H2	1	0.0001	0.000119342	HEK293T
AluSg:MamRep434	1	0.0001	0.000119342	HEK293T
AluSg:MamSINE1	1	0.0001	0.000119342	HEK293T
AluSg:MER112	1	0.0001	0.000119342	HEK293T
AluSg:MER21B	1	0.0002	0.000221994	HEK293T
AluSg:MER52-int	1	0.0001	0.000119342	HEK293T
AluSg:MER58A	1	0.0001	0.000119342	HEK293T
AluSg:MER5A:MIRb	1	0.0001	0.000119342	HEK293T
AluSg:MER65D:MER65D	1	0.0001	0.000119342	HEK293T
AluSg:MER6B:MIR	1	0.0001	0.000119342	HEK293T
AluSg:MER91B	1	0.0001	0.000119342	HEK293T
AluSg:MIR:MIR3	1	0.0001	0.000119342	HEK293T
AluSg:MIR:MIRb	1	0.0003	0.000323183	HEK293T
AluSg:MIR3	1	0.0002	0.000221994	HEK293T
AluSg:MIR3:MIRb	1	0.0002	0.000221994	HEK293T
AluSg:MIR3:Plat_L3	1	0.0001	0.000119342	HEK293T
AluSg:MSTA1:X17_LINE	1	0.0001	0.000119342	HEK293T
AluSg:Plat_L3	1	0.0001	0.000119342	HEK293T
AluSg:Tigger1	1	0.0001	0.000119342	HEK293T
AluSg:Tigger14a	1	0.0001	0.000119342	HEK293T
AluSg:Tigger2a	1	0.0001	0.000119342	HEK293T
AluSg:Tigger3:Tigger3	1	0.0001	0.000119342	HEK293T
AluSg:Tigger6a	1	0.0001	0.000119342	HEK293T
AluSg:X12_DNA	1	0.0001	0.000119342	HEK293T
AluSg:X12_LINE	1	0.0001	0.000119342	HEK293T
AluSg:X17_LINE	1	0.0001	0.000119342	HEK293T
AluSg4:AluSp:L1ME4a_3end:L1ME4c_3end:L1ME4c_3end:L2c_3end	1	0.0001	0.000119342	HEK293T
AluSg4:AluSq2:AluSz:FLAM_C:L2a_3end:LTR8:LTR8:MER41D:MIRc	1	0.0001	0.000119342	HEK293T
AluSg4:AluSx:FLAM_C	1	0.0001	0.000119342	HEK293T
AluSg4:AluSx1:L3:MIRb	1	0.0001	0.000119342	HEK293T
AluSg4:AluSx3	1	0.0001	0.000119342	HEK293T
AluSg4:AluSz	1	0.0001	0.000119342	HEK293T
AluSg4:AluSz6	1	0.0001	0.000119342	HEK293T
AluSg4:AluYh3:MIR	1	0.0001	0.000119342	HEK293T
AluSg4:AluYk3:FLAM_C	1	0.0001	0.000119342	HEK293T
AluSg4:Charlie15a	1	0.0001	0.000119342	HEK293T
AluSg4:Charlie16a:MER102a	1	0.0001	0.000119342	HEK293T
AluSg4:FLAM_A:MIR3	1	0.0001	0.000119342	HEK293T
AluSg4:FLAM_C	1	0.0001	0.000119342	HEK293T
AluSg4:FLAM_C:MER33	1	0.0001	0.000119342	HEK293T
AluSg4:FLAM_C:MLT1B:MLT1B:MLT1B:SVA_E	1	0.0001	0.000119342	HEK293T
AluSg4:L1M5_orf2	1	0.0001	0.000119342	HEK293T
AluSg4:L1MEd_5end:MIR	1	0.0001	0.000119342	HEK293T
AluSg4:L2	1	0.0002	0.000221994	HEK293T
AluSg4:L2:L2a_3end:MER113:MER113:MIR	1	0.0001	0.000119342	HEK293T
AluSg4:L2a_3end:L2b_3end:MIR3:MIRc:MIRc	1	0.0001	0.000119342	HEK293T
AluSg4:L2b_3end	1	0.0002	0.000221994	HEK293T
AluSg4:L2d_3end	1	0.0001	0.000119342	HEK293T
AluSg4:L2d_3end:MIRb:MIRc:Tigger19a	1	0.0001	0.000119342	HEK293T
AluSg4:L2d_3end:MIRc	1	0.0001	0.000119342	HEK293T
AluSg4:MER1A	1	0.0001	0.000119342	HEK293T
AluSg4:MER20B	1	0.0001	0.000119342	HEK293T
AluSg4:MER3	1	0.0001	0.000119342	HEK293T
AluSg4:MER46C	1	0.0001	0.000119342	HEK293T
AluSg4:MER5A:MIRb:MLT1C2:MLT1H1	1	0.0001	0.000119342	HEK293T
AluSg4:MER5A:MIRb:MLT1H1	1	0.0001	0.000119342	HEK293T
AluSg4:MIR1_Amn	1	0.0002	0.000221994	HEK293T
AluSg4:MIRb:MIRb:MIRb	1	0.0001	0.000119342	HEK293T
AluSg4:MLT1F1	1	0.0001	0.000119342	HEK293T
AluSg4:SVA_E	1	0.0001	0.000119342	HEK293T
AluSg7:AluSp:MER4D1:MLT1D:MLT1D	1	0.0001	0.000119342	HEK293T
AluSg7:AluSq2:AluSz:AluSz6	1	0.0001	0.000119342	HEK293T
AluSg7:AluSq2:AluSz:Tigger4a	1	0.0001	0.000119342	HEK293T
AluSg7:AluSq2:AluSz6:MIR	1	0.0001	0.000119342	HEK293T
AluSg7:AluSq2:MIR	1	0.0001	0.000119342	HEK293T
AluSg7:AluSx:MIR:MIRb	1	0.0001	0.000119342	HEK293T
AluSg7:AluSx:MIRb	1	0.0001	0.000119342	HEK293T
AluSg7:AluSz	1	0.0002	0.000221994	HEK293T
AluSg7:AluSz:FLAM_A:L2c_3end:MIR3:MIRc:MLT1K	1	0.0001	0.000119342	HEK293T
AluSg7:AluSz6	1	0.0002	0.000221994	HEK293T
AluSg7:AluSz6:Tigger12c	1	0.0001	0.000119342	HEK293T
AluSg7:AluY	1	0.0001	0.000119342	HEK293T
AluSg7:AluYk2	1	0.0001	0.000119342	HEK293T
AluSg7:Charlie15a	1	0.0001	0.000119342	HEK293T
AluSg7:FLAM_C	1	0.0001	0.000119342	HEK293T
AluSg7:HAL1:L1MC4_3end	1	0.0001	0.000119342	HEK293T
AluSg7:HERV17:HERVIP10FH	1	0.0001	0.000119342	HEK293T
AluSg7:HERVK9:MER9a3:SVA_B:Zaphod2:Zaphod2:Zaphod2	1	0.0001	0.000119342	HEK293T
AluSg7:L1HS_5end:L1P1_orf2	1	0.0001	0.000119342	HEK293T
AluSg7:L1ME2z_3end	1	0.0001	0.000119342	HEK293T
AluSg7:L1ME4a_3end	1	0.0001	0.000119342	HEK293T
AluSg7:L1ME4a_3end:LTR16A	1	0.0001	0.000119342	HEK293T
AluSg7:L2a_3end	1	0.0003	0.000323183	HEK293T
AluSg7:L2a_3end:L2d_3end:L2d2_3end:MLT2B2	1	0.0001	0.000119342	HEK293T
AluSg7:L2b_3end	1	0.0002	0.000221994	HEK293T
AluSg7:L2b_3end:LTR16A2	1	0.0001	0.000119342	HEK293T
AluSg7:L3:L3	1	0.0001	0.000119342	HEK293T
AluSg7:L3:L3:MER5A	1	0.0001	0.000119342	HEK293T
AluSg7:LTR16A	1	0.0001	0.000119342	HEK293T
AluSg7:MER135	1	0.0001	0.000119342	HEK293T
AluSg7:MER2	1	0.0001	0.000119342	HEK293T
AluSg7:MER58A	1	0.0002	0.000221994	HEK293T
AluSg7:MIR:MIRb	1	0.0001	0.000119342	HEK293T
AluSg7:MIR3	1	0.0001	0.000119342	HEK293T
AluSg7:MIR3:MIRb	1	0.0001	0.000119342	HEK293T
AluSg7:MIRb:MIRc	1	0.0001	0.000119342	HEK293T
AluSg7:MLT2D	1	0.0001	0.000119342	HEK293T
AluSg7:X6b_DNA	1	0.0001	0.000119342	HEK293T
AluSp:AluSp:AluSq:L2:MIR3	1	0.0001	0.000119342	HEK293T
AluSp:AluSp:AluSq2	1	0.0002	0.000221994	HEK293T
AluSp:AluSp:L2c_3end:MER20	1	0.0001	0.000119342	HEK293T
AluSp:AluSq:AluSx1	1	0.0001	0.000119342	HEK293T
AluSp:AluSq:MIRb	1	0.0001	0.000119342	HEK293T
AluSp:AluSq10:Charlie2a:Charlie2b:Charlie2b:L2:L2d2_3end	1	0.0001	0.000119342	HEK293T
AluSp:AluSq2:L1MA2_3end:L1ME3G_3end	1	0.0001	0.000119342	HEK293T
AluSp:AluSq2:MER20:MLT1A0	1	0.0001	0.000119342	HEK293T
AluSp:AluSq2:MIRc	1	0.0001	0.000119342	HEK293T
AluSp:AluSq4:AluSx	1	0.0001	0.000119342	HEK293T
AluSp:AluSx:AluSx1	1	0.0001	0.000119342	HEK293T
AluSp:AluSx:FLAM_A	1	0.0001	0.000119342	HEK293T
AluSp:AluSx:L2a_3end:L2c_3end	1	0.0001	0.000119342	HEK293T
AluSp:AluSx:L2a_3end:MSTD	1	0.0001	0.000119342	HEK293T
AluSp:AluSx:MIR	1	0.0001	0.000119342	HEK293T
AluSp:AluSx:MIR3:MIR3	1	0.0001	0.000119342	HEK293T
AluSp:AluSx1:AluSz6:LTR5	1	0.0001	0.000119342	HEK293T
AluSp:AluSx1:AluY	1	0.0001	0.000119342	HEK293T
AluSp:AluSx1:AluY:LTR104_Mam	1	0.0001	0.000119342	HEK293T
AluSp:AluSx1:Charlie23a:Charlie23a:L1ME3E_3end	1	0.0001	0.000119342	HEK293T
AluSp:AluSx1:Helitron3Na_Mam:L2a_3end:MER5A	1	0.0001	0.000119342	HEK293T
AluSp:AluSx1:L2:L2c_3end	1	0.0001	0.000119342	HEK293T
AluSp:AluSx1:L2:MIR	1	0.0001	0.000119342	HEK293T
AluSp:AluSx1:L2d2_3end	1	0.0001	0.000119342	HEK293T
AluSp:AluSx1:LTR66	1	0.0001	0.000119342	HEK293T
AluSp:AluSx3:AluSz:AluSz	1	0.0001	0.000119342	HEK293T
AluSp:AluSx3:MIRb	1	0.0001	0.000119342	HEK293T
AluSp:AluSx4:AluSz6:Charlie1:Charlie1a:Charlie1a:Charlie1b:MER106A	1	0.0001	0.000119342	HEK293T
AluSp:AluSx4:AluSz6:Charlie1:Charlie1a:Charlie1a:Charlie1b:MER106A:MLT1A1	1	0.0001	0.000119342	HEK293T
AluSp:AluSx4:Charlie1:Charlie1a:Charlie1a:Charlie1b:MER106A	1	0.0001	0.000119342	HEK293T
AluSp:AluSx4:Charlie1a:Charlie1a:Charlie1b:MER106A	1	0.0001	0.000119342	HEK293T
AluSp:AluSz:HSMAR2	1	0.0001	0.000119342	HEK293T
AluSp:AluSz:L1M5_orf2:L1M5_orf2:L1ME3G_3end:MIR	1	0.0001	0.000119342	HEK293T
AluSp:AluSz:L1MB4_5end	1	0.0001	0.000119342	HEK293T
AluSp:AluSz:L1ME4a_3end:L1ME4c_3end:L1ME4c_3end	1	0.0001	0.000119342	HEK293T
AluSp:AluSz:L2c_3end	1	0.0001	0.000119342	HEK293T
AluSp:AluSz:MER103C:MLT1C2:MLT1G1:MLT1G1	1	0.0001	0.000119342	HEK293T
AluSp:AluSz:MIRb	1	0.0001	0.000119342	HEK293T
AluSp:AluSz:Tigger19b	1	0.0001	0.000119342	HEK293T
AluSp:AluSz6:FLAM_C:MER5A:MLT1J1	1	0.0001	0.000119342	HEK293T
AluSp:AluSz6:L1MC4_3end	1	0.0001	0.000119342	HEK293T
AluSp:AluSz6:L1P1_orf2	1	0.0001	0.000119342	HEK293T
AluSp:AluSz6:MER57B1	1	0.0001	0.000119342	HEK293T
AluSp:AluSz6:MER5B:MIR3	1	0.0001	0.000119342	HEK293T
AluSp:AluY:FLAM_C:L2:L2b_3end:L2b_3end	1	0.0001	0.000119342	HEK293T
AluSp:AluY:HAL1b	1	0.0001	0.000119342	HEK293T
AluSp:AluY:L1MB8_3end:MER72B	1	0.0001	0.000119342	HEK293T
AluSp:AluY:L2a_3end:L2a_3end	1	0.0001	0.000119342	HEK293T
AluSp:AluY:MIR3	1	0.0002	0.000221994	HEK293T
AluSp:AluY:MIRb	1	0.0001	0.000119342	HEK293T
AluSp:AluYa5:AluYk12:MER103C:Tigger3a	1	0.0001	0.000119342	HEK293T
AluSp:AluYc3:L1MB3_3end	1	0.0001	0.000119342	HEK293T
AluSp:AluYd8	1	0.0001	0.000119342	HEK293T
AluSp:AluYf1:AluYk3	1	0.0001	0.000119342	HEK293T
AluSp:AluYi6	1	0.0001	0.000119342	HEK293T
AluSp:AluYj4:MER5A:MER5A:MLT1K	1	0.0001	0.000119342	HEK293T
AluSp:AluYk2:L1MC4_3end:L1MC4_3end:L1MC4_3end:L2:L2b_3end:MIRc:SVA_A	1	0.0001	0.000119342	HEK293T
AluSp:AluYk2:MIR:UCON55	1	0.0001	0.000119342	HEK293T
AluSp:AluYk3	1	0.0001	0.000119342	HEK293T
AluSp:AluYk4:L1M5_orf2:L1ME4a_3end:MER5A	1	0.0001	0.000119342	HEK293T
AluSp:AluYm1	1	0.0001	0.000119342	HEK293T
AluSp:AluYm1:Charlie15a:FRAM:L1MC4a_3end	1	0.0001	0.000119342	HEK293T
AluSp:AluYm1:L1ME4a_3end	1	0.0001	0.000119342	HEK293T
AluSp:Charlie15a:MIR1_Amn:MIRb:MIRc	1	0.0001	0.000119342	HEK293T
AluSp:Charlie1a:Charlie1a:Charlie1b:MER106A	1	0.0001	0.000119342	HEK293T
AluSp:Charlie1a:Charlie1b:MER106A	1	0.0001	0.000119342	HEK293T
AluSp:Charlie2b:L2:L2d2_3end	1	0.0001	0.000119342	HEK293T
AluSp:Charlie7a	1	0.0001	0.000119342	HEK293T
AluSp:Charlie8:Charlie8:Charlie8:Charlie8:MER5A:MLT1F2	1	0.0001	0.000119342	HEK293T
AluSp:Charlie8:Charlie8:Charlie8:MER5A:MLT1F2	1	0.0001	0.000119342	HEK293T
AluSp:CR1_Mam:FLAM_C:MER3	1	0.0001	0.000119342	HEK293T
AluSp:ERV3-16A3_LTR	1	0.0001	0.000119342	HEK293T
AluSp:ERV3-16A3_LTR:LTR7C	1	0.0001	0.000119342	HEK293T
AluSp:FAM	1	0.0001	0.000119342	HEK293T
AluSp:FLAM_A	1	0.0004	0.000422395	HEK293T
AluSp:FLAM_A:L1MC3_3end	1	0.0001	0.000119342	HEK293T
AluSp:FLAM_A:L2b_3end:L2b_3end	1	0.0001	0.000119342	HEK293T
AluSp:FLAM_A:Tigger1:Tigger1	1	0.0001	0.000119342	HEK293T
AluSp:FLAM_C:FRAM:L2:L2d2_3end	1	0.0001	0.000119342	HEK293T
AluSp:FLAM_C:L1ME1_3end:L1ME1_3end:MIRb:MIRb	1	0.0001	0.000119342	HEK293T
AluSp:FLAM_C:L1ME1_3end:MIRb:MIRb	1	0.0001	0.000119342	HEK293T
AluSp:FLAM_C:L1ME4c_3end:L1PREC2_orf2	1	0.0001	0.000119342	HEK293T
AluSp:FLAM_C:L2b_3end:MIRc	1	0.0001	0.000119342	HEK293T
AluSp:FLAM_C:MIRb	1	0.0003	0.000323183	HEK293T
AluSp:FRAM:L2	1	0.0001	0.000119342	HEK293T
AluSp:FRAM:L4_B_Mam	1	0.0001	0.000119342	HEK293T
AluSp:hAT-N1_Mam:L2d_3end	1	0.0001	0.000119342	HEK293T
AluSp:Helitron3Na_Mam:L2a_3end:MER5A	1	0.0001	0.000119342	HEK293T
AluSp:HERVL74:L2:L2:L2:L2a_3end:MIRb	1	0.0001	0.000119342	HEK293T
AluSp:L1M4_orf2:L1ME3Cz_3end:L1ME3Cz_3end	1	0.0001	0.000119342	HEK293T
AluSp:L1M4_orf2:MIR:MIRb	1	0.0001	0.000119342	HEK293T
AluSp:L1M5_orf2	1	0.0002	0.000221994	HEK293T
AluSp:L1M5_orf2:L1M5_orf2:L1ME3G_3end:L1ME3G_3end:L1ME4c_3end:Tigger4a	1	0.0001	0.000119342	HEK293T
AluSp:L1M5_orf2:L1ME3G_3end	1	0.0001	0.000119342	HEK293T
AluSp:L1M5_orf2:L1ME3G_3end:L1ME4a_3end	1	0.0001	0.000119342	HEK293T
AluSp:L1M5_orf2:L2:L2a_3end:L2d_3end:MER5B:MIRc	1	0.0001	0.000119342	HEK293T
AluSp:L1M5_orf2:L2c_3end	1	0.0001	0.000119342	HEK293T
AluSp:L1MA2_3end	1	0.0001	0.000119342	HEK293T
AluSp:L1MA3_3end:L1PA12_3end:L3b_3end	1	0.0001	0.000119342	HEK293T
AluSp:L1MA5_3end:L1MB3_3end:L1ME4c_3end:Mam_R4:MIRc	1	0.0001	0.000119342	HEK293T
AluSp:L1MA5A_3end:MLT1E2	1	0.0001	0.000119342	HEK293T
AluSp:L1MB3_3end:L1ME4b_3end	1	0.0001	0.000119342	HEK293T
AluSp:L1MB7_3end	1	0.0001	0.000119342	HEK293T
AluSp:L1MB7_3end:MER41-int:MLT1A0	1	0.0001	0.000119342	HEK293T
AluSp:L1MC4_3end	1	0.0001	0.000119342	HEK293T
AluSp:L1MC5_3end	1	0.0001	0.000119342	HEK293T
AluSp:L1MC5a_3end:L1MD3_3end:L1ME4b_3end	1	0.0001	0.000119342	HEK293T
AluSp:L1MD2_3end:MLT2C1	1	0.0001	0.000119342	HEK293T
AluSp:L1ME3G_3end	1	0.0001	0.000119342	HEK293T
AluSp:L1ME3G_3end:MIR1_Amn	1	0.0001	0.000119342	HEK293T
AluSp:L1ME4a_3end:L1ME4c_3end:L1ME4c_3end	1	0.0001	0.000119342	HEK293T
AluSp:L1ME4b_3end:MER41B	1	0.0001	0.000119342	HEK293T
AluSp:L1ME4b_3end:MIRb	1	0.0001	0.000119342	HEK293T
AluSp:L1ME4c_3end:MIR	1	0.0001	0.000119342	HEK293T
AluSp:L1ME4c_3end:MIR3	1	0.0001	0.000119342	HEK293T
AluSp:L1MEd_5end:MIRc	1	0.0001	0.000119342	HEK293T
AluSp:L1P1_5end	1	0.0001	0.000119342	HEK293T
AluSp:L1P1_orf2	1	0.0002	0.000221994	HEK293T
AluSp:L1PA10_3end	1	0.0002	0.000221994	HEK293T
AluSp:L1PREC2_3end:L1PREC2_orf2	1	0.0001	0.000119342	HEK293T
AluSp:L2:L2:L2:L2:L2a_3end:MSTB1	1	0.0001	0.000119342	HEK293T
AluSp:L2:L2:L2:L2a_3end:L2c_3end:MamTip2b:MIRb	1	0.0001	0.000119342	HEK293T
AluSp:L2:L2:L2:L2b_3end:L2c_3end	1	0.0001	0.000119342	HEK293T
AluSp:L2:L2:L2a_3end:L2a_3end	1	0.0001	0.000119342	HEK293T
AluSp:L2:L2:L2c_3end	1	0.0001	0.000119342	HEK293T
AluSp:L2:L2b_3end	1	0.0001	0.000119342	HEK293T
AluSp:L2:L2c_3end:MIRb	1	0.0001	0.000119342	HEK293T
AluSp:L2:MER4B	1	0.0001	0.000119342	HEK293T
AluSp:L2a_3end:L2c_3end	1	0.0001	0.000119342	HEK293T
AluSp:L2a_3end:MER2	1	0.0001	0.000119342	HEK293T
AluSp:L2a_3end:MLT2B1	1	0.0001	0.000119342	HEK293T
AluSp:L2b_3end:L2c_3end	1	0.0001	0.000119342	HEK293T
AluSp:L2c_3end:L2d_3end	1	0.0001	0.000119342	HEK293T
AluSp:L2c_3end:MamTip1	1	0.0001	0.000119342	HEK293T
AluSp:L2c_3end:MamTip1:MIR	1	0.0001	0.000119342	HEK293T
AluSp:L2c_3end:MIR	1	0.0001	0.000119342	HEK293T
AluSp:L2c_3end:MIR:MIR1_Amn:MIRb:MIRc	1	0.0001	0.000119342	HEK293T
AluSp:L2d_3end	1	0.0002	0.000221994	HEK293T
AluSp:L2d_3end:LTR90A	1	0.0001	0.000119342	HEK293T
AluSp:L2d_3end:MIR	1	0.0001	0.000119342	HEK293T
AluSp:L2d_3end:MIRb:X6b_DNA	1	0.0001	0.000119342	HEK293T
AluSp:L2d_3end:SVA_E	1	0.0001	0.000119342	HEK293T
AluSp:L2d2_3end	1	0.0002	0.000221994	HEK293T
AluSp:L2d2_3end:L3b_3end	1	0.0001	0.000119342	HEK293T
AluSp:L4_A_Mam:L4_B_Mam	1	0.0001	0.000119342	HEK293T
AluSp:MamRep434	1	0.0002	0.000221994	HEK293T
AluSp:MamTip2	1	0.0001	0.000119342	HEK293T
AluSp:MARNA:Tigger16b	1	0.0001	0.000119342	HEK293T
AluSp:MER2:MER2B	1	0.0001	0.000119342	HEK293T
AluSp:MER20:MIRb	1	0.0001	0.000119342	HEK293T
AluSp:MER21A:MER21A	1	0.0001	0.000119342	HEK293T
AluSp:MER21C:MER21C	1	0.0001	0.000119342	HEK293T
AluSp:MER5A:MER5A:MIRb	1	0.0001	0.000119342	HEK293T
AluSp:MER5A:MLT1J1	1	0.0001	0.000119342	HEK293T
AluSp:MER5B:MIR1_Amn	1	0.0001	0.000119342	HEK293T
AluSp:MER61-int:MER61-int:MER61-int:MER61A	1	0.0001	0.000119342	HEK293T
AluSp:MER8	1	0.0001	0.000119342	HEK293T
AluSp:MIR	1	0.0009	0.000920185	HEK293T
AluSp:MIR:MIRb	1	0.0002	0.000221994	HEK293T
AluSp:MIR:Tigger3c	1	0.0001	0.000119342	HEK293T
AluSp:MIR1_Amn	1	0.0003	0.000323183	HEK293T
AluSp:MIR3:MIRb:MIRc	1	0.0001	0.000119342	HEK293T
AluSp:MIR3:MIRc	1	0.0001	0.000119342	HEK293T
AluSp:MLT1A0	1	0.0002	0.000221994	HEK293T
AluSp:MSTC	1	0.0001	0.000119342	HEK293T
AluSp:SVA_E	1	0.0003	0.000323183	HEK293T
AluSp:Tigger11a:Tigger12:Tigger3:Tigger6	1	0.0001	0.000119342	HEK293T
AluSp:Tigger11a:Tigger12:Tigger6	1	0.0001	0.000119342	HEK293T
AluSp:Tigger19a	1	0.0001	0.000119342	HEK293T
AluSp:Tigger3	1	0.0001	0.000119342	HEK293T
AluSp:Tigger3a	1	0.0001	0.000119342	HEK293T
AluSp:X6b_DNA	1	0.0001	0.000119342	HEK293T
AluSq:AluSq2:AluSx1	1	0.0001	0.000119342	HEK293T
AluSq:AluSq2:AluSx1:SVA_E	1	0.0001	0.000119342	HEK293T
AluSq:AluSq2:L2:L2b_3end	1	0.0001	0.000119342	HEK293T
AluSq:AluSq2:L2b_3end:L2d_3end	1	0.0001	0.000119342	HEK293T
AluSq:AluSx	1	0.0002	0.000221994	HEK293T
AluSq:AluSx:AluYk3	1	0.0001	0.000119342	HEK293T
AluSq:AluSx:Charlie20a:Charlie20a:Charlie20a:Charlie20a	1	0.0001	0.000119342	HEK293T
AluSq:AluSx:MamRep434	1	0.0001	0.000119342	HEK293T
AluSq:AluSx:MER39B:MER5B:MER5B:MIRc	1	0.0001	0.000119342	HEK293T
AluSq:AluSx1	1	0.0002	0.000221994	HEK293T
AluSq:AluSx1:AluSz	1	0.0001	0.000119342	HEK293T
AluSq:AluSx1:AluSz6:FLAM_C	1	0.0001	0.000119342	HEK293T
AluSq:AluSx1:AluY:MamRep434	1	0.0001	0.000119342	HEK293T
AluSq:AluSx1:Charlie15a	1	0.0001	0.000119342	HEK293T
AluSq:AluSx1:Charlie4z	1	0.0001	0.000119342	HEK293T
AluSq:AluSx1:MER5B:MER94B	1	0.0001	0.000119342	HEK293T
AluSq:AluSx1:MIRb:MIRb	1	0.0001	0.000119342	HEK293T
AluSq:AluSx3:AluY	1	0.0001	0.000119342	HEK293T
AluSq:AluSz	1	0.0002	0.000221994	HEK293T
AluSq:AluSz:AluSz6:AluYf1	1	0.0001	0.000119342	HEK293T
AluSq:AluSz:AluSz6:AluYf1:MER5A	1	0.0001	0.000119342	HEK293T
AluSq:AluSz:MER101-int	1	0.0001	0.000119342	HEK293T
AluSq:AluSz6	1	0.0002	0.000221994	HEK293T
AluSq:AluSz6:hAT-5_Mam:L1ME4c_3end	1	0.0001	0.000119342	HEK293T
AluSq:AluSz6:LTR33	1	0.0001	0.000119342	HEK293T
AluSq:AluSz6:LTR33:LTR33	1	0.0001	0.000119342	HEK293T
AluSq:AluY:AluYk3	1	0.0001	0.000119342	HEK293T
AluSq:AluY:AluYk3:MER66C	1	0.0001	0.000119342	HEK293T
AluSq:AluYj4	1	0.0001	0.000119342	HEK293T
AluSq:AluYk2:L1PA8_3end:L2b_3end	1	0.0001	0.000119342	HEK293T
AluSq:Arthur1A:Arthur1B	1	0.0001	0.000119342	HEK293T
AluSq:Charlie10a:Charlie9:L1ME4a_3end:MIR3	1	0.0001	0.000119342	HEK293T
AluSq:Charlie31a:L2b_3end:L2d2_3end	1	0.0001	0.000119342	HEK293T
AluSq:Charlie4a:FLAM_C:MLT1C:MLT1C2	1	0.0001	0.000119342	HEK293T
AluSq:Eutr5	1	0.0001	0.000119342	HEK293T
AluSq:FLAM_A:L1MD_orf2:L1ME1_3end	1	0.0001	0.000119342	HEK293T
AluSq:FLAM_A:L2:L2a_3end	1	0.0001	0.000119342	HEK293T
AluSq:FLAM_A:L2:L2a_3end:L2a_3end	1	0.0001	0.000119342	HEK293T
AluSq:FLAM_A:Tigger1	1	0.0001	0.000119342	HEK293T
AluSq:FLAM_C:MER20	1	0.0001	0.000119342	HEK293T
AluSq:FRAM:MLT1A:MLT1K	1	0.0001	0.000119342	HEK293T
AluSq:HERV1_LTRb:L2	1	0.0001	0.000119342	HEK293T
AluSq:HSMAR2	1	0.0001	0.000119342	HEK293T
AluSq:L1M1_orf2:L1MA10_3end:L1MA2_3end:L1ME4a_3end:L1ME4c_3end	1	0.0001	0.000119342	HEK293T
AluSq:L1M4_orf2:L1MB7_3end:L1MC4_3end:L1MEd_5end	1	0.0001	0.000119342	HEK293T
AluSq:L1M5_orf2:L1M7_5end:L1M7_5end:L1M7_5end:L1M7_5end:L1M7_5end:L1M8_5end:L1MEi_5end	1	0.0001	0.000119342	HEK293T
AluSq:L1M5_orf2:L1ME4a_3end:Tigger20a	1	0.0001	0.000119342	HEK293T
AluSq:L1MC1_3end:L1ME1_3end:L2:L3:MER94	1	0.0001	0.000119342	HEK293T
AluSq:L1MC4_3end:L1MC4_3end	1	0.0001	0.000119342	HEK293T
AluSq:L1MC4a_3end	1	0.0001	0.000119342	HEK293T
AluSq:L1ME3A_3end	1	0.0001	0.000119342	HEK293T
AluSq:L1ME3E_3end:L1ME4a_3end:MER58A	1	0.0001	0.000119342	HEK293T
AluSq:L1ME4a_3end	1	0.0001	0.000119342	HEK293T
AluSq:L1PA16_3end	1	0.0001	0.000119342	HEK293T
AluSq:L1PA8_3end	1	0.0001	0.000119342	HEK293T
AluSq:L1PB2_3end	1	0.0001	0.000119342	HEK293T
AluSq:L2:MER58A	1	0.0001	0.000119342	HEK293T
AluSq:L2a_3end	1	0.0001	0.000119342	HEK293T
AluSq:L2a_3end:L2c_3end:MamRTE1:MIR1_Amn:MIRb	1	0.0001	0.000119342	HEK293T
AluSq:L2d_3end:MIR:Tigger10:Tigger19a:Tigger4	1	0.0001	0.000119342	HEK293T
AluSq:L2d2_3end	1	0.0002	0.000221994	HEK293T
AluSq:L3	1	0.0001	0.000119342	HEK293T
AluSq:L4_A_Mam:MER96	1	0.0001	0.000119342	HEK293T
AluSq:L4_B_Mam:L4_C_Mam	1	0.0001	0.000119342	HEK293T
AluSq:LTR12	1	0.0001	0.000119342	HEK293T
AluSq:LTR16B:LTR16B2:MER104:MIR1_Amn:MIR3:MIRb:MLT1J2	1	0.0001	0.000119342	HEK293T
AluSq:LTR33	1	0.0001	0.000119342	HEK293T
AluSq:MER103C	1	0.0001	0.000119342	HEK293T
AluSq:MER103C:MIR1_Amn	1	0.0001	0.000119342	HEK293T
AluSq:MER34A	1	0.0001	0.000119342	HEK293T
AluSq:MER58A	1	0.0001	0.000119342	HEK293T
AluSq:MER58C	1	0.0001	0.000119342	HEK293T
AluSq:MER58C:MER58C	1	0.0001	0.000119342	HEK293T
AluSq:MER5B	1	0.0001	0.000119342	HEK293T
AluSq:MIR:MIRb	1	0.0001	0.000119342	HEK293T
AluSq:MIR3:MIR3	1	0.0001	0.000119342	HEK293T
AluSq:MIR3:SVA_D	1	0.0001	0.000119342	HEK293T
AluSq:MIRb:MIRb	1	0.0001	0.000119342	HEK293T
AluSq:MIRb:MIRc	1	0.0001	0.000119342	HEK293T
AluSq:MLT2B2:MLT2B2	1	0.0001	0.000119342	HEK293T
AluSq:SVA_A	1	0.0002	0.000221994	HEK293T
AluSq10:AluSx1:L1MEd_5end	1	0.0001	0.000119342	HEK293T
AluSq10:Arthur1A	1	0.0001	0.000119342	HEK293T
AluSq10:FLAM_A:L2b_3end:MIR:MIR3:MIRb	1	0.0001	0.000119342	HEK293T
AluSq10:L1MEd_5end	1	0.0001	0.000119342	HEK293T
AluSq10:L2b_3end:MER5A	1	0.0001	0.000119342	HEK293T
AluSq10:LTR33	1	0.0001	0.000119342	HEK293T
AluSq10:MER21-int	1	0.0001	0.000119342	HEK293T
AluSq2:AluSq2	1	0.0003	0.000323183	HEK293T
AluSq2:AluSq2:AluSq2:AluSx	1	0.0001	0.000119342	HEK293T
AluSq2:AluSq2:AluSq2:AluSx:L1ME4a_3end	1	0.0001	0.000119342	HEK293T
AluSq2:AluSq2:AluSx3:L2d_3end:MIRb	1	0.0001	0.000119342	HEK293T
AluSq2:AluSq4	1	0.0001	0.000119342	HEK293T
AluSq2:AluSq4:AluSx	1	0.0001	0.000119342	HEK293T
AluSq2:AluSq4:AluSx:AluSx	1	0.0001	0.000119342	HEK293T
AluSq2:AluSq4:FLAM_A:MIR3	1	0.0001	0.000119342	HEK293T
AluSq2:AluSx:AluSx:MIRb	1	0.0001	0.000119342	HEK293T
AluSq2:AluSx:AluSx1	1	0.0001	0.000119342	HEK293T
AluSq2:AluSx:AluSx3:AluSz:FLAM_C:L3:L3:L3:MER47A	1	0.0001	0.000119342	HEK293T
AluSq2:AluSx:AluSz	1	0.0001	0.000119342	HEK293T
AluSq2:AluSx:AluSz:FLAM_C:L3	1	0.0001	0.000119342	HEK293T
AluSq2:AluSx:AluSz:FLAM_C:L3:L3	1	0.0001	0.000119342	HEK293T
AluSq2:AluSx:AluSz:FLAM_C:L3:L3:MER47A	1	0.0001	0.000119342	HEK293T
AluSq2:AluSx:L2d2_3end	1	0.0001	0.000119342	HEK293T
AluSq2:AluSx:MER44B	1	0.0001	0.000119342	HEK293T
AluSq2:AluSx:MIRc	1	0.0001	0.000119342	HEK293T
AluSq2:AluSx1:AluSz:AluSz	1	0.0001	0.000119342	HEK293T
AluSq2:AluSx1:AluSz:AluYk3	1	0.0001	0.000119342	HEK293T
AluSq2:AluSx1:Charlie15a:MIRb	1	0.0001	0.000119342	HEK293T
AluSq2:AluSx1:HAL1:HAL1:MIRb	1	0.0001	0.000119342	HEK293T
AluSq2:AluSx1:L3b_3end:L4_A_Mam	1	0.0001	0.000119342	HEK293T
AluSq2:AluSx1:MER58B:MER58B:MIRb	1	0.0001	0.000119342	HEK293T
AluSq2:AluSx1:MIRb	1	0.0001	0.000119342	HEK293T
AluSq2:AluSx1:MIRc	1	0.0002	0.000221994	HEK293T
AluSq2:AluSx3	1	0.0001	0.000119342	HEK293T
AluSq2:AluSx3:L1ME4a_3end	1	0.0001	0.000119342	HEK293T
AluSq2:AluSx3:L4_A_Mam	1	0.0001	0.000119342	HEK293T
AluSq2:AluSx3:MER11C	1	0.0001	0.000119342	HEK293T
AluSq2:AluSx4	1	0.0002	0.000221994	HEK293T
AluSq2:AluSx4:AluSz:MIR1_Amn:MIR3	1	0.0001	0.000119342	HEK293T
AluSq2:AluSx4:FLAM_A:MER94	1	0.0001	0.000119342	HEK293T
AluSq2:AluSx4:MIR1_Amn:MIR3	1	0.0001	0.000119342	HEK293T
AluSq2:AluSz:AluYk3	1	0.0001	0.000119342	HEK293T
AluSq2:AluSz:FLAM_C:L2a_3end:LTR8:LTR8:MER41D:MIRc	1	0.0001	0.000119342	HEK293T
AluSq2:AluSz:HAL1:HAL1	1	0.0001	0.000119342	HEK293T
AluSq2:AluSz:L2a_3end:L2a_3end:L2b_3end	1	0.0001	0.000119342	HEK293T
AluSq2:AluSz:LTR75_1:MLT1A:MLT1A	1	0.0001	0.000119342	HEK293T
AluSq2:AluSz:Tigger4a	1	0.0001	0.000119342	HEK293T
AluSq2:AluSz6:Charlie15a:Charlie15b:L1ME3Cz_3end:L1ME4a_3end:MIR:MIR3	1	0.0001	0.000119342	HEK293T
AluSq2:AluSz6:MER5A:MER5B:MER5B	1	0.0001	0.000119342	HEK293T
AluSq2:AluSz6:MER5B	1	0.0001	0.000119342	HEK293T
AluSq2:AluY:FLAM_C	1	0.0001	0.000119342	HEK293T
AluSq2:AluYf1	1	0.0002	0.000221994	HEK293T
AluSq2:AluYf1:FRAM:MIRc	1	0.0001	0.000119342	HEK293T
AluSq2:AluYj4:FAM:L1M5_orf2:L1M5_orf2:L1M5_orf2	1	0.0001	0.000119342	HEK293T
AluSq2:AluYk2	1	0.0001	0.000119342	HEK293T
AluSq2:AluYk3:ERV24_Prim:LTR23:LTR23-int:LTR49-int:LTR56	1	0.0001	0.000119342	HEK293T
AluSq2:AluYk3:FLAM_A:MER94	1	0.0001	0.000119342	HEK293T
AluSq2:AluYk3:MER94	1	0.0001	0.000119342	HEK293T
AluSq2:BC200:L1M3_orf2:L1MC5a_3end:MER119	1	0.0001	0.000119342	HEK293T
AluSq2:Charlie10	1	0.0001	0.000119342	HEK293T
AluSq2:Charlie10:Charlie10	1	0.0001	0.000119342	HEK293T
AluSq2:Charlie15a	1	0.0001	0.000119342	HEK293T
AluSq2:Charlie17a:MIR3:MLT1K	1	0.0001	0.000119342	HEK293T
AluSq2:Charlie19a:L2:MIR1_Amn	1	0.0001	0.000119342	HEK293T
AluSq2:Charlie19a:MER104	1	0.0001	0.000119342	HEK293T
AluSq2:Charlie22a:L1MC4_3end:MER113	1	0.0001	0.000119342	HEK293T
AluSq2:Charlie5:L2b_3end:MER33	1	0.0001	0.000119342	HEK293T
AluSq2:FAM:HAL1ME	1	0.0001	0.000119342	HEK293T
AluSq2:FLAM_A:MER3	1	0.0001	0.000119342	HEK293T
AluSq2:FLAM_C	1	0.0003	0.000323183	HEK293T
AluSq2:FLAM_C:L1ME4a_3end:MLT1J1	1	0.0001	0.000119342	HEK293T
AluSq2:FLAM_C:L2a_3end:MER41D:MIRc	1	0.0001	0.000119342	HEK293T
AluSq2:FLAM_C:MER5A:X12_DNA	1	0.0001	0.000119342	HEK293T
AluSq2:FLAM_C:MIR:MLT1A0	1	0.0001	0.000119342	HEK293T
AluSq2:FLAM_C:MLT2F	1	0.0001	0.000119342	HEK293T
AluSq2:FRAM	1	0.0002	0.000221994	HEK293T
AluSq2:HSMAR1:L2b_3end	1	0.0001	0.000119342	HEK293T
AluSq2:L1M2_orf2:L1MA4A_3end:L2c_3end:MIRb:MIRc	1	0.0001	0.000119342	HEK293T
AluSq2:L1M3a_5end:L1M3a_5end:L1M3a_5end:L1M4c_5end	1	0.0001	0.000119342	HEK293T
AluSq2:L1M4_5end:L1P4_orf2:L1PA16_3end:MLT1A0	1	0.0001	0.000119342	HEK293T
AluSq2:L1M4_orf2:L1M4_orf2:L1M4_orf2:L1MB2_3end	1	0.0001	0.000119342	HEK293T
AluSq2:L1M4_orf2:L1MA10_3end:L1MB7_3end	1	0.0001	0.000119342	HEK293T
AluSq2:L1M5_orf2:L1MD3_3end:L1ME4b_3end	1	0.0001	0.000119342	HEK293T
AluSq2:L1M6B_5end:MIRb:MIRb	1	0.0001	0.000119342	HEK293T
AluSq2:L1MA4_3end	1	0.0001	0.000119342	HEK293T
AluSq2:L1MA4_3end:L1MA4_3end	1	0.0001	0.000119342	HEK293T
AluSq2:L1MB7_3end	1	0.0001	0.000119342	HEK293T
AluSq2:L1MB8_3end:L1MC_orf2:L1MC2_3end:L1MCb_5end:L1ME3E_3end	1	0.0001	0.000119342	HEK293T
AluSq2:L1MC3_3end:L1MD_orf2	1	0.0001	0.000119342	HEK293T
AluSq2:L1MC4_3end:MamTip2	1	0.0001	0.000119342	HEK293T
AluSq2:L1MC5_3end:L1MC5a_3end:L1ME4a_3end	1	0.0001	0.000119342	HEK293T
AluSq2:L1MD_orf2:L1MD_orf2:L1MD_orf2:L1MD_orf2:L1ME1_3end:MER63B	1	0.0001	0.000119342	HEK293T
AluSq2:L1ME3B_3end:L1ME3F_3end:MamRep605b	1	0.0001	0.000119342	HEK293T
AluSq2:L1ME3Cz_3end	1	0.0001	0.000119342	HEK293T
AluSq2:L1ME3D_3end:MIR3	1	0.0001	0.000119342	HEK293T
AluSq2:L1ME4c_3end:L1ME4c_3end:MIRc	1	0.0001	0.000119342	HEK293T
AluSq2:L1PA15_3end	1	0.0001	0.000119342	HEK293T
AluSq2:L1PA8_3end:MIRb:MIRc	1	0.0001	0.000119342	HEK293T
AluSq2:L2:L2	1	0.0001	0.000119342	HEK293T
AluSq2:L2:L2d2_3end:X12_DNA	1	0.0001	0.000119342	HEK293T
AluSq2:L2:MIR3:MLT1J	1	0.0001	0.000119342	HEK293T
AluSq2:L2:MIRb	1	0.0001	0.000119342	HEK293T
AluSq2:L2:MIRc	1	0.0001	0.000119342	HEK293T
AluSq2:L2a_3end:L2b_3end	1	0.0001	0.000119342	HEK293T
AluSq2:L2a_3end:L2b_3end:L2c_3end	1	0.0001	0.000119342	HEK293T
AluSq2:L2a_3end:MIR3:SVA_E	1	0.0001	0.000119342	HEK293T
AluSq2:L2b_3end:L2c_3end	1	0.0001	0.000119342	HEK293T
AluSq2:L2b_3end:MIR:MIRb:Tigger15a	1	0.0001	0.000119342	HEK293T
AluSq2:L2c_3end	1	0.0006	0.000621249	HEK293T
AluSq2:L2c_3end:L2c_3end	1	0.0001	0.000119342	HEK293T
AluSq2:L2c_3end:MER3	1	0.0001	0.000119342	HEK293T
AluSq2:L2d_3end:MIRb:MIRc:X7A_LINE	1	0.0001	0.000119342	HEK293T
AluSq2:L2d2_3end:MER63B:MIR3:MIRc:MIRc:X4b_DNA	1	0.0001	0.000119342	HEK293T
AluSq2:L2d2_3end:MIR3:MIRc:MIRc:X4b_DNA	1	0.0001	0.000119342	HEK293T
AluSq2:LTR41B:MER47C:MER47C:MIRb:MLT2B3:MLT2D	1	0.0001	0.000119342	HEK293T
AluSq2:LTR65:MER102c	1	0.0001	0.000119342	HEK293T
AluSq2:LTR85b:MLT1E2:MLT1E3	1	0.0001	0.000119342	HEK293T
AluSq2:MER102a:MLT1F:MLT1F	1	0.0001	0.000119342	HEK293T
AluSq2:MER102b:MER102c	1	0.0001	0.000119342	HEK293T
AluSq2:MER102b:MER58C	1	0.0001	0.000119342	HEK293T
AluSq2:MER45A	1	0.0001	0.000119342	HEK293T
AluSq2:MER58A	1	0.0002	0.000221994	HEK293T
AluSq2:MER5B:MIR	1	0.0001	0.000119342	HEK293T
AluSq2:MER63A	1	0.0001	0.000119342	HEK293T
AluSq2:MER6A	1	0.0001	0.000119342	HEK293T
AluSq2:MER8:THE1C	1	0.0001	0.000119342	HEK293T
AluSq2:MER94	1	0.0001	0.000119342	HEK293T
AluSq2:MIR3	1	0.0007	0.00072091	HEK293T
AluSq2:MIR3:MLT2F	1	0.0001	0.000119342	HEK293T
AluSq2:MIRb:MIRb	1	0.0001	0.000119342	HEK293T
AluSq2:MIRb:MIRc	1	0.0001	0.000119342	HEK293T
AluSq2:MIRb:X34_DNA	1	0.0001	0.000119342	HEK293T
AluSq2:MLT1I	1	0.0001	0.000119342	HEK293T
AluSq2:SVA_E	1	0.0001	0.000119342	HEK293T
AluSq2:SVA_E:SVA_E	1	0.0001	0.000119342	HEK293T
AluSq2:Tigger3b	1	0.0001	0.000119342	HEK293T
AluSq2:Tigger4a	1	0.0001	0.000119342	HEK293T
AluSq2:UCON55	1	0.0001	0.000119342	HEK293T
AluSq4:AluSx1	1	0.0001	0.000119342	HEK293T
AluSq4:AluY	1	0.0001	0.000119342	HEK293T
AluSq4:AluYa5	1	0.0001	0.000119342	HEK293T
AluSq4:AluYc	1	0.0001	0.000119342	HEK293T
AluSq4:AluYj4	1	0.0001	0.000119342	HEK293T
AluSq4:FLAM_A	1	0.0001	0.000119342	HEK293T
AluSq4:FLAM_A:MER2:MER77:Tigger19a	1	0.0001	0.000119342	HEK293T
AluSq4:FLAM_C	1	0.0001	0.000119342	HEK293T
AluSq4:L1M5_orf2:MIR3:MIRc	1	0.0001	0.000119342	HEK293T
AluSq4:L2a_3end:L2b_3end	1	0.0001	0.000119342	HEK293T
AluSq4:L2a_3end:MER5A:SVA_A	1	0.0001	0.000119342	HEK293T
AluSq4:MER3	1	0.0001	0.000119342	HEK293T
AluSq4:MER5A:MIR	1	0.0001	0.000119342	HEK293T
AluSq4:MIRc	1	0.0001	0.000119342	HEK293T
AluSq4:SVA_E	1	0.0001	0.000119342	HEK293T
AluSx:AluSx:AluSx	1	0.0001	0.000119342	HEK293T
AluSx:AluSx:FRAM:L2a_3end:MER2:MIRb	1	0.0001	0.000119342	HEK293T
AluSx:AluSx:HAL1:HAL1	1	0.0001	0.000119342	HEK293T
AluSx:AluSx:L2d2_3end:MLT1B	1	0.0001	0.000119342	HEK293T
AluSx:AluSx:MamRep137:MIR3	1	0.0001	0.000119342	HEK293T
AluSx:AluSx:MER46C	1	0.0001	0.000119342	HEK293T
AluSx:AluSx:MER51B	1	0.0001	0.000119342	HEK293T
AluSx:AluSx:MIR3	1	0.0001	0.000119342	HEK293T
AluSx:AluSx:MIRb	1	0.0001	0.000119342	HEK293T
AluSx:AluSx:MLT1K:MLT1K	1	0.0001	0.000119342	HEK293T
AluSx:AluSx1:AluSx1	1	0.0001	0.000119342	HEK293T
AluSx:AluSx1:AluSx3	1	0.0001	0.000119342	HEK293T
AluSx:AluSx1:AluSx3:L2b_3end:L2d2_3end	1	0.0001	0.000119342	HEK293T
AluSx:AluSx1:AluSz6	1	0.0001	0.000119342	HEK293T
AluSx:AluSx1:Charlie7a:MLT1C	1	0.0001	0.000119342	HEK293T
AluSx:AluSx1:FLAM_A	1	0.0001	0.000119342	HEK293T
AluSx:AluSx1:L1ME4a_3end	1	0.0001	0.000119342	HEK293T
AluSx:AluSx1:L1ME4a_3end:L2:L2a_3end:MLT1J	1	0.0001	0.000119342	HEK293T
AluSx:AluSx1:L2:L2b_3end:MIR	1	0.0001	0.000119342	HEK293T
AluSx:AluSx1:MER20	1	0.0001	0.000119342	HEK293T
AluSx:AluSx1:MER49:MIR3:MIRb:MLT1I:MLT1I	1	0.0001	0.000119342	HEK293T
AluSx:AluSx3:AluSz	1	0.0001	0.000119342	HEK293T
AluSx:AluSx4:L1MC5a_3end:L1MD3_3end:MLT1A	1	0.0001	0.000119342	HEK293T
AluSx:AluSx4:MER1A	1	0.0001	0.000119342	HEK293T
AluSx:AluSx4:MER58A	1	0.0001	0.000119342	HEK293T
AluSx:AluSx4:MIRb	1	0.0001	0.000119342	HEK293T
AluSx:AluSz:AluSz6	1	0.0001	0.000119342	HEK293T
AluSx:AluSz:AluSz6:MIRb	1	0.0001	0.000119342	HEK293T
AluSx:AluSz:AluY:AluYk2	1	0.0001	0.000119342	HEK293T
AluSx:AluSz:AluYi6:MamRep434	1	0.0001	0.000119342	HEK293T
AluSx:AluSz:FRAM:L1ME2_3end:L1ME3Cz_3end:L1ME3D_3end:L2:L2b_3end:L2c_3end	1	0.0001	0.000119342	HEK293T
AluSx:AluSz:L1MC5_3end	1	0.0001	0.000119342	HEK293T
AluSx:AluSz:L1ME3F_3end:L1ME4a_3end:L1ME4c_3end	1	0.0001	0.000119342	HEK293T
AluSx:AluSz:L2a_3end:L2c_3end:MER20:MIR:Plat_L3	1	0.0001	0.000119342	HEK293T
AluSx:AluSz:L2b_3end	1	0.0001	0.000119342	HEK293T
AluSx:AluSz:MIRb	1	0.0001	0.000119342	HEK293T
AluSx:AluSz:MLT1K:MLT1K:MLT1O	1	0.0001	0.000119342	HEK293T
AluSx:AluSz:Tigger17a	1	0.0001	0.000119342	HEK293T
AluSx:AluSz6:FLAM_A:MER5A1	1	0.0001	0.000119342	HEK293T
AluSx:AluSz6:FRAM:L1M5_orf2:L1ME4a_3end:L1ME4c_3end:L3:L3	1	0.0001	0.000119342	HEK293T
AluSx:AluSz6:L2:L2a_3end:L2b_3end:MIR:MIR	1	0.0001	0.000119342	HEK293T
AluSx:AluSz6:MER5B	1	0.0001	0.000119342	HEK293T
AluSx:AluSz6:SVA_A	1	0.0001	0.000119342	HEK293T
AluSx:AluY:AluY:X32_DNA	1	0.0001	0.000119342	HEK293T
AluSx:AluY:L1MB4_3end:L1ME4a_3end	1	0.0001	0.000119342	HEK293T
AluSx:AluY:L1P1_orf2:L1PREC2_orf2	1	0.0001	0.000119342	HEK293T
AluSx:AluY:L1P1_orf2:L1PREC2_orf2:L2:MLT1J:MLT1J2:MSTB	1	0.0001	0.000119342	HEK293T
AluSx:AluY:L2:L2b_3end:L2b_3end:MIR3:MIRb:MIRb	1	0.0001	0.000119342	HEK293T
AluSx:AluY:LTR8	1	0.0001	0.000119342	HEK293T
AluSx:AluY:X32_DNA	1	0.0001	0.000119342	HEK293T
AluSx:AluYa5	1	0.0001	0.000119342	HEK293T
AluSx:AluYb8:AluYc	1	0.0001	0.000119342	HEK293T
AluSx:AluYf1:Charlie1a	1	0.0001	0.000119342	HEK293T
AluSx:AluYh3:Charlie19a	1	0.0001	0.000119342	HEK293T
AluSx:AluYh3:MIR	1	0.0001	0.000119342	HEK293T
AluSx:AluYj4	1	0.0001	0.000119342	HEK293T
AluSx:AluYk2	1	0.0001	0.000119342	HEK293T
AluSx:AluYk2:L1M5_orf2:L1ME4a_3end:Tigger4a:Tigger4a	1	0.0001	0.000119342	HEK293T
AluSx:AluYk2:MER117	1	0.0001	0.000119342	HEK293T
AluSx:AluYk3:LTR23:MIR	1	0.0001	0.000119342	HEK293T
AluSx:Charlie17a	1	0.0001	0.000119342	HEK293T
AluSx:Charlie18a:Tigger3b:Tigger3c	1	0.0001	0.000119342	HEK293T
AluSx:Charlie19a:MIRb	1	0.0001	0.000119342	HEK293T
AluSx:Charlie24	1	0.0001	0.000119342	HEK293T
AluSx:Charlie24:Charlie4z	1	0.0001	0.000119342	HEK293T
AluSx:Charlie30b:L1MC4_3end:L1ME1_3end:L2	1	0.0001	0.000119342	HEK293T
AluSx:Charlie4a:FLAM_C:MIRb:Tigger3a	1	0.0001	0.000119342	HEK293T
AluSx:Charlie4z:Charlie5:MER3	1	0.0001	0.000119342	HEK293T
AluSx:Charlie4z:L1PA7_3end	1	0.0001	0.000119342	HEK293T
AluSx:Charlie5:L1PA10_3end:L2a_3end:MER58A:MER58A:MER5B:MIRb:THE1B:Tigger13a	1	0.0001	0.000119342	HEK293T
AluSx:Charlie9	1	0.0001	0.000119342	HEK293T
AluSx:ERV3-16A3_I	1	0.0001	0.000119342	HEK293T
AluSx:ERV3-16A3_I:HERV16:MER58A	1	0.0001	0.000119342	HEK293T
AluSx:FAM:L2b_3end:L2c_3end	1	0.0001	0.000119342	HEK293T
AluSx:FLAM_A:L1M5_orf2:L1ME4b_3end:L1ME4b_3end	1	0.0001	0.000119342	HEK293T
AluSx:FLAM_A:Tigger4b	1	0.0001	0.000119342	HEK293T
AluSx:FLAM_A:Tigger4b:Tigger4b	1	0.0001	0.000119342	HEK293T
AluSx:FLAM_C:HSMAR1:L1M4_orf2:L1MC3_3end:L1MD3_3end:MIR:Zaphod	1	0.0001	0.000119342	HEK293T
AluSx:FLAM_C:HSMAR1:L1M4_orf2:MIR:Zaphod	1	0.0001	0.000119342	HEK293T
AluSx:FLAM_C:L1M4c_5end:L1M4c_5end:L1M4c_5end	1	0.0001	0.000119342	HEK293T
AluSx:FLAM_C:L2:MER63C	1	0.0001	0.000119342	HEK293T
AluSx:FRAM:LTR42:MLT1A0	1	0.0001	0.000119342	HEK293T
AluSx:FRAM:MIRc	1	0.0001	0.000119342	HEK293T
AluSx:HAL1ME:MLT1E2:MLT1E2	1	0.0001	0.000119342	HEK293T
AluSx:HERV9N:LTR12B	1	0.0001	0.000119342	HEK293T
AluSx:HERVK22:L1ME3G_3end:LTR22E:MamRep1879:MamRTE1	1	0.0001	0.000119342	HEK293T
AluSx:HERVP71A:LTR71B	1	0.0001	0.000119342	HEK293T
AluSx:HUERS-P1:LTR26	1	0.0001	0.000119342	HEK293T
AluSx:HUERS-P3b:LTR9B	1	0.0001	0.000119342	HEK293T
AluSx:L1M3_orf2:MIR1_Amn:MIRb:MIRc	1	0.0001	0.000119342	HEK293T
AluSx:L1M4_orf2:L1MB3_3end:L1ME4a_3end	1	0.0001	0.000119342	HEK293T
AluSx:L1M5_orf2:L1MC4a_3end:L1MEg1_5end	1	0.0001	0.000119342	HEK293T
AluSx:L1M5_orf2:L1ME4b_3end:MIR3:MIR3:MIRc	1	0.0001	0.000119342	HEK293T
AluSx:L1M5_orf2:L1P4_orf2	1	0.0001	0.000119342	HEK293T
AluSx:L1M5_orf2:L1PB4_3end	1	0.0001	0.000119342	HEK293T
AluSx:L1M5_orf2:MER96B:MER96B	1	0.0001	0.000119342	HEK293T
AluSx:L1M6_5end:L1M6_5end	1	0.0001	0.000119342	HEK293T
AluSx:L1MA5A_3end:L2d_3end:MIRb	1	0.0001	0.000119342	HEK293T
AluSx:L1MB3_3end:L2c_3end:L3	1	0.0001	0.000119342	HEK293T
AluSx:L1MB4_3end	1	0.0001	0.000119342	HEK293T
AluSx:L1MB7_3end	1	0.0001	0.000119342	HEK293T
AluSx:L1MB7_3end:MIR	1	0.0001	0.000119342	HEK293T
AluSx:L1MC2_3end	1	0.0001	0.000119342	HEK293T
AluSx:L1MC3_3end:MIRc	1	0.0001	0.000119342	HEK293T
AluSx:L1MC4_3end	1	0.0005	0.000522261	HEK293T
AluSx:L1MC4_3end:L1MC4a_3end	1	0.0001	0.000119342	HEK293T
AluSx:L1MC4_5end:L1MC4_5end	1	0.0001	0.000119342	HEK293T
AluSx:L1MC4_5end:L1MC4_5end:L1MC4_5end	1	0.0001	0.000119342	HEK293T
AluSx:L1MC5_3end	1	0.0001	0.000119342	HEK293T
AluSx:L1MC5_3end:L2d2_3end:MLT1C:MLT1C	1	0.0001	0.000119342	HEK293T
AluSx:L1MC5a_3end	1	0.0002	0.000221994	HEK293T
AluSx:L1MCa_5end:L1MCc_5end	1	0.0001	0.000119342	HEK293T
AluSx:L1MCa_5end:L2	1	0.0001	0.000119342	HEK293T
AluSx:L1MCa_5end:L2:L2d_3end	1	0.0001	0.000119342	HEK293T
AluSx:L1MD1_3end:L1MD1_3end	1	0.0001	0.000119342	HEK293T
AluSx:L1ME2_3end	1	0.0001	0.000119342	HEK293T
AluSx:L1ME2z_3end	1	0.0002	0.000221994	HEK293T
AluSx:L1ME3Cz_3end:L1PA5_3end:L2c_3end	1	0.0001	0.000119342	HEK293T
AluSx:L1ME3G_3end:L1ME3G_3end	1	0.0001	0.000119342	HEK293T
AluSx:L1ME3G_3end:L2b_3end:L2d_3end	1	0.0001	0.000119342	HEK293T
AluSx:L1ME3G_3end:L3:MER5A:MIR3:SVA_B	1	0.0001	0.000119342	HEK293T
AluSx:L1ME3G_3end:MIRb	1	0.0001	0.000119342	HEK293T
AluSx:L1ME4a_3end:L1ME4a_3end	1	0.0001	0.000119342	HEK293T
AluSx:L1ME4a_3end:L1ME4b_3end	1	0.0001	0.000119342	HEK293T
AluSx:L1ME4a_3end:L2a_3end	1	0.0001	0.000119342	HEK293T
AluSx:L1ME4a_3end:MER5A:MIRb	1	0.0001	0.000119342	HEK293T
AluSx:L1ME4b_3end:MIR:Tigger15a:Tigger22N1	1	0.0001	0.000119342	HEK293T
AluSx:L1MEh_5end	1	0.0001	0.000119342	HEK293T
AluSx:L1PA11_3end:MER4A	1	0.0001	0.000119342	HEK293T
AluSx:L1PA14_3end:L1PA14_3end:L1PA16_3end:L2b_3end:L4_A_Mam	1	0.0001	0.000119342	HEK293T
AluSx:L1PA16_3end	1	0.0001	0.000119342	HEK293T
AluSx:L1PA16_3end:L1PA17_3end	1	0.0001	0.000119342	HEK293T
AluSx:L1PA7_3end	1	0.0001	0.000119342	HEK293T
AluSx:L1PA8_3end:MER33:MER33:MER33:MER5A:MIRc	1	0.0001	0.000119342	HEK293T
AluSx:L1PB4_3end	1	0.0001	0.000119342	HEK293T
AluSx:L2:L2:L2-1_AMi:MER2B:MER58A:MER58A:MER58A:MER58A	1	0.0001	0.000119342	HEK293T
AluSx:L2:L2a_3end	1	0.0001	0.000119342	HEK293T
AluSx:L2:L2a_3end:L2a_3end:MLT1D:MLT1H1	1	0.0001	0.000119342	HEK293T
AluSx:L2:L2a_3end:L2b_3end	1	0.0001	0.000119342	HEK293T
AluSx:L2:L2a_3end:L2b_3end:L2c_3end:L2d2_3end:MER2:MIRb	1	0.0001	0.000119342	HEK293T
AluSx:L2:L2a_3end:MER44B	1	0.0001	0.000119342	HEK293T
AluSx:L2:L2b_3end:MIR	1	0.0001	0.000119342	HEK293T
AluSx:L2:MIRb	1	0.0001	0.000119342	HEK293T
AluSx:L2:MIRc	1	0.0001	0.000119342	HEK293T
AluSx:L2:MIRc:X6b_DNA	1	0.0001	0.000119342	HEK293T
AluSx:L2a_3end:L2c_3end	1	0.0002	0.000221994	HEK293T
AluSx:L2a_3end:MER5A:MER5A:MIRb	1	0.0001	0.000119342	HEK293T
AluSx:L2a_3end:MER5A:MIRb	1	0.0001	0.000119342	HEK293T
AluSx:L2a_3end:MER5B:MLT1F2	1	0.0001	0.000119342	HEK293T
AluSx:L2a_3end:MIR	1	0.0001	0.000119342	HEK293T
AluSx:L2b_3end:L2b_3end:L2b_3end:L2c_3end	1	0.0001	0.000119342	HEK293T
AluSx:L2b_3end:L2b_3end:L2c_3end:L2d_3end:L3	1	0.0001	0.000119342	HEK293T
AluSx:L2b_3end:L2d_3end	1	0.0001	0.000119342	HEK293T
AluSx:L2b_3end:L3	1	0.0001	0.000119342	HEK293T
AluSx:L2b_3end:LTR41B	1	0.0001	0.000119342	HEK293T
AluSx:L2b_3end:MIR	1	0.0001	0.000119342	HEK293T
AluSx:L2b_3end:MIR:MIRb	1	0.0001	0.000119342	HEK293T
AluSx:L2b_3end:MIRb	1	0.0001	0.000119342	HEK293T
AluSx:L2b_3end:MIRb:MIRb	1	0.0001	0.000119342	HEK293T
AluSx:L2c_3end:L2d2_3end	1	0.0001	0.000119342	HEK293T
AluSx:L2c_3end:L3:MamSINE1:MER58B:Tigger4a	1	0.0001	0.000119342	HEK293T
AluSx:L2c_3end:LTR103b_Mam	1	0.0001	0.000119342	HEK293T
AluSx:L2c_3end:MER113	1	0.0001	0.000119342	HEK293T
AluSx:L2c_3end:MIR	1	0.0001	0.000119342	HEK293T
AluSx:L2c_3end:MIR1_Amn	1	0.0001	0.000119342	HEK293T
AluSx:L2d_3end	1	0.0004	0.000422395	HEK293T
AluSx:L2d_3end:L2d2_3end:MIR	1	0.0001	0.000119342	HEK293T
AluSx:L2d_3end:MER91A	1	0.0001	0.000119342	HEK293T
AluSx:L2d2_3end:MamRep1879:MIR	1	0.0001	0.000119342	HEK293T
AluSx:LOR1a:MIR1_Amn	1	0.0001	0.000119342	HEK293T
AluSx:LTR13	1	0.0001	0.000119342	HEK293T
AluSx:LTR16A1:MER45A:MIRb	1	0.0001	0.000119342	HEK293T
AluSx:LTR1A2	1	0.0001	0.000119342	HEK293T
AluSx:LTR33B	1	0.0001	0.000119342	HEK293T
AluSx:LTR40c:LTR41	1	0.0001	0.000119342	HEK293T
AluSx:LTR62:LTR62	1	0.0001	0.000119342	HEK293T
AluSx:LTR64:LTR64	1	0.0001	0.000119342	HEK293T
AluSx:LTR67B:MER102a:MER58A:MLT1J:MLT1J	1	0.0001	0.000119342	HEK293T
AluSx:LTR67B:MER102a:MLT1J	1	0.0001	0.000119342	HEK293T
AluSx:LTR78:LTR87:THE1B	1	0.0001	0.000119342	HEK293T
AluSx:LTR78B:MER102b:MER112	1	0.0001	0.000119342	HEK293T
AluSx:LTR8:LTR8	1	0.0001	0.000119342	HEK293T
AluSx:MADE1	1	0.0001	0.000119342	HEK293T
AluSx:MamRep137:MIR3	1	0.0001	0.000119342	HEK293T
AluSx:MamRep605b	1	0.0001	0.000119342	HEK293T
AluSx:MamSINE1	1	0.0001	0.000119342	HEK293T
AluSx:MamTip2b	1	0.0001	0.000119342	HEK293T
AluSx:MamTip2b:MIRc	1	0.0001	0.000119342	HEK293T
AluSx:MARNA	1	0.0001	0.000119342	HEK293T
AluSx:MER102a:MER102b	1	0.0001	0.000119342	HEK293T
AluSx:MER102a:MIRb	1	0.0001	0.000119342	HEK293T
AluSx:MER102b:MER102c:MIRb:Tigger19a:X30_DNA	1	0.0001	0.000119342	HEK293T
AluSx:MER102b:MIRb	1	0.0001	0.000119342	HEK293T
AluSx:MER110-int	1	0.0001	0.000119342	HEK293T
AluSx:MER113:MER113	1	0.0001	0.000119342	HEK293T
AluSx:MER115:MIR:MIRb:MIRb	1	0.0001	0.000119342	HEK293T
AluSx:MER117	1	0.0001	0.000119342	HEK293T
AluSx:MER2:MER33:MER33	1	0.0001	0.000119342	HEK293T
AluSx:MER20B	1	0.0002	0.000221994	HEK293T
AluSx:MER20B:MIR	1	0.0001	0.000119342	HEK293T
AluSx:MER21B	1	0.0001	0.000119342	HEK293T
AluSx:MER2B	1	0.0001	0.000119342	HEK293T
AluSx:MER31A	1	0.0001	0.000119342	HEK293T
AluSx:MER33:MER33	1	0.0001	0.000119342	HEK293T
AluSx:MER44B:MER44D:Tigger7	1	0.0001	0.000119342	HEK293T
AluSx:MER46C:MER46C	1	0.0001	0.000119342	HEK293T
AluSx:MER4C	1	0.0001	0.000119342	HEK293T
AluSx:MER4E1	1	0.0001	0.000119342	HEK293T
AluSx:MER51B	1	0.0001	0.000119342	HEK293T
AluSx:MER53	1	0.0001	0.000119342	HEK293T
AluSx:MER58A	1	0.0001	0.000119342	HEK293T
AluSx:MER5A:MIR	1	0.0001	0.000119342	HEK293T
AluSx:MER5A1	1	0.0002	0.000221994	HEK293T
AluSx:MER5B	1	0.0002	0.000221994	HEK293T
AluSx:MER5B:MER81:MIRb	1	0.0001	0.000119342	HEK293T
AluSx:MER5B:MIR	1	0.0001	0.000119342	HEK293T
AluSx:MER8	1	0.0001	0.000119342	HEK293T
AluSx:MER89-int	1	0.0001	0.000119342	HEK293T
L1M5_orf2:MIRb	4	0.0012	0.00121798	HEK293T
AluSx:MER94B	1	0.0001	0.000119342	HEK293T
AluSx:MER94B:SVA_B	1	0.0001	0.000119342	HEK293T
AluSx:MIR:MIR	1	0.0001	0.000119342	HEK293T
AluSx:MIR:MIR:MIR	1	0.0001	0.000119342	HEK293T
AluSx:MIR:MIR:MIRc	1	0.0001	0.000119342	HEK293T
AluSx:MIR:MIR:MLT-int:MLT-int:MLT1-int:MLT1-int:MLT1A:MLT1A:MLT1F-int:MLT1J-int	1	0.0001	0.000119342	HEK293T
AluSx:MIR:MIRc:Ricksha_b:Ricksha_b:X7B_LINE	1	0.0001	0.000119342	HEK293T
AluSx:MIR:MIRc:Ricksha_b:X7B_LINE	1	0.0001	0.000119342	HEK293T
AluSx:MIR1_Amn:MIRb:MIRb	1	0.0001	0.000119342	HEK293T
AluSx:MIR3:MIRc	1	0.0001	0.000119342	HEK293T
AluSx:MIR3:MLT1I	1	0.0001	0.000119342	HEK293T
AluSx:MIRb:MIRb	1	0.0002	0.000221994	HEK293T
AluSx:MIRb:MIRb:MIRc	1	0.0001	0.000119342	HEK293T
AluSx:MIRb:MLT1D	1	0.0001	0.000119342	HEK293T
AluSx:MIRb:Tigger2:Tigger2b_Pri	1	0.0001	0.000119342	HEK293T
AluSx:MIRb:Tigger2b_Pri	1	0.0001	0.000119342	HEK293T
AluSx:MIRc:MLT1E1:MLT1E1A	1	0.0001	0.000119342	HEK293T
AluSx:MIRc:MLT1E1A	1	0.0001	0.000119342	HEK293T
AluSx:MLT-int:MLT-int:MLT1-int:MLT1-int:MLT1A:MLT1F-int:MLT1J-int	1	0.0001	0.000119342	HEK293T
AluSx:MLT1C2	1	0.0002	0.000221994	HEK293T
AluSx:MLT1D	1	0.0004	0.000422395	HEK293T
AluSx:MLT1J	1	0.0001	0.000119342	HEK293T
AluSx:MLT1K:MLT1K	1	0.0001	0.000119342	HEK293T
AluSx:Plat_L3	1	0.0001	0.000119342	HEK293T
AluSx:SVA_C	1	0.0002	0.000221994	HEK293T
AluSx:SVA_D:SVA_E	1	0.0001	0.000119342	HEK293T
AluSx:SVA_E	1	0.0006	0.000621249	HEK293T
AluSx:SVA_E:Tigger4b	1	0.0001	0.000119342	HEK293T
AluSx:SVA_F	1	0.0002	0.000221994	HEK293T
AluSx:THE1-int:THE1B	1	0.0001	0.000119342	HEK293T
AluSx:THE1B	1	0.0001	0.000119342	HEK293T
AluSx:THE1C	1	0.0001	0.000119342	HEK293T
AluSx:Tigger1	1	0.0002	0.000221994	HEK293T
AluSx:Tigger1:Tigger1	1	0.0001	0.000119342	HEK293T
AluSx:Tigger12A:Tigger12A	1	0.0001	0.000119342	HEK293T
AluSx:Tigger2a	1	0.0001	0.000119342	HEK293T
AluSx:Tigger7	1	0.0001	0.000119342	HEK293T
AluSx:UCON105	1	0.0001	0.000119342	HEK293T
AluSx:UCON29	1	0.0001	0.000119342	HEK293T
AluSx:X17_LINE	1	0.0001	0.000119342	HEK293T
AluSx1:AluSx1:AluSx3	1	0.0001	0.000119342	HEK293T
AluSx1:AluSx1:AluSz:AluY	1	0.0001	0.000119342	HEK293T
AluSx1:AluSx1:FLAM_C	1	0.0001	0.000119342	HEK293T
AluSx1:AluSx1:FRAM	1	0.0001	0.000119342	HEK293T
AluSx1:AluSx1:L1M4a1_5end:L1MEg_5end	1	0.0001	0.000119342	HEK293T
AluSx1:AluSx1:L2:L2a_3end:MADE1	1	0.0001	0.000119342	HEK293T
AluSx1:AluSx1:L2b_3end:Tigger19a	1	0.0001	0.000119342	HEK293T
AluSx1:AluSx1:LTR104_Mam	1	0.0001	0.000119342	HEK293T
AluSx1:AluSx1:LTR104_Mam:MIR3:MIRb	1	0.0001	0.000119342	HEK293T
AluSx1:AluSx3:AluSz	1	0.0001	0.000119342	HEK293T
AluSx1:AluSx3:AluSz6	1	0.0001	0.000119342	HEK293T
AluSx1:AluSx3:AluSz6:LTR61	1	0.0001	0.000119342	HEK293T
AluSx1:AluSx3:L2:L2c_3end:MER21A:MER21B	1	0.0001	0.000119342	HEK293T
AluSx1:AluSx3:L2d_3end:MamRTE1:MamRTE1	1	0.0001	0.000119342	HEK293T
AluSx1:AluSx4:AluSz:Arthur1A:MIR:MIRb	1	0.0001	0.000119342	HEK293T
AluSx1:AluSx4:L2d2_3end:MIR:MIRc	1	0.0001	0.000119342	HEK293T
AluSx1:AluSx4:MER3:MIR	1	0.0001	0.000119342	HEK293T
AluSx1:AluSz:AluSz6	1	0.0001	0.000119342	HEK293T
AluSx1:AluSz:AluYj4	1	0.0001	0.000119342	HEK293T
AluSx1:AluSz:Charlie15a:Charlie29a:Charlie29b:L1ME4a_3end:MADE2	1	0.0001	0.000119342	HEK293T
AluSx1:AluSz:L1M5_orf2	1	0.0001	0.000119342	HEK293T
AluSx1:AluSz:L1ME4a_3end:L1ME4a_3end	1	0.0001	0.000119342	HEK293T
AluSx1:AluSz:L1MEj_5end	1	0.0001	0.000119342	HEK293T
AluSx1:AluSz:L2	1	0.0001	0.000119342	HEK293T
AluSx1:AluSz:L2:L2:L2c_3end	1	0.0001	0.000119342	HEK293T
AluSx1:AluSz:L2b_3end:L2c_3end:L2d_3end:MamGypLTR1d:MIR	1	0.0001	0.000119342	HEK293T
AluSx1:AluSz:L2b_3end:MIRb:MIRb	1	0.0001	0.000119342	HEK293T
AluSx1:AluSz:MIR3	1	0.0001	0.000119342	HEK293T
AluSx1:AluSz:MIRb	1	0.0001	0.000119342	HEK293T
AluSx1:AluSz6:L2c_3end:MIRb	1	0.0001	0.000119342	HEK293T
AluSx1:AluSz6:MER58A:MER5A1	1	0.0001	0.000119342	HEK293T
AluSx1:AluSz6:MIRb	1	0.0001	0.000119342	HEK293T
AluSx1:AluY:MER102a:MIR1_Amn	1	0.0001	0.000119342	HEK293T
AluSx1:AluYa5	1	0.0001	0.000119342	HEK293T
AluSx1:AluYa5:LTR78B:LTR78B:MIR	1	0.0001	0.000119342	HEK293T
AluSx1:AluYc	1	0.0001	0.000119342	HEK293T
AluSx1:AluYc:MIR	1	0.0001	0.000119342	HEK293T
AluSx1:AluYe5:L1MB7_3end:SVA_A	1	0.0001	0.000119342	HEK293T
AluSx1:AluYe6:FLAM_C:L3b_3end	1	0.0001	0.000119342	HEK293T
AluSx1:AluYh9	1	0.0001	0.000119342	HEK293T
AluSx1:AluYk2:MIR1_Amn:MIRc	1	0.0001	0.000119342	HEK293T
AluSx1:AluYk3	1	0.0002	0.000221994	HEK293T
AluSx1:AluYm1	1	0.0001	0.000119342	HEK293T
AluSx1:AluYm1:L1M5_orf2:L1MB4_3end:L1MB4_3end:L1MC4a_3end	1	0.0001	0.000119342	HEK293T
AluSx1:Arthur1:Arthur1B:L2:L2:L2b_3end	1	0.0001	0.000119342	HEK293T
AluSx1:BC200:Charlie16a:MIR1_Amn:MIRb:Tigger12c	1	0.0001	0.000119342	HEK293T
AluSx1:Chap1_Mam	1	0.0001	0.000119342	HEK293T
AluSx1:Chap1_Mam:MIR	1	0.0001	0.000119342	HEK293T
AluSx1:Charlie15a	1	0.0001	0.000119342	HEK293T
AluSx1:Charlie15a:Charlie16a:MIR:MIRb	1	0.0001	0.000119342	HEK293T
AluSx1:Charlie15a:MIR	1	0.0001	0.000119342	HEK293T
AluSx1:Charlie16a:MIR	1	0.0001	0.000119342	HEK293T
AluSx1:Charlie17a:L2c_3end	1	0.0001	0.000119342	HEK293T
AluSx1:Charlie1a:FLAM_A:MER4A:MER4A	1	0.0001	0.000119342	HEK293T
AluSx1:Charlie2a:Charlie2b	1	0.0001	0.000119342	HEK293T
AluSx1:Charlie4z:MLT1C2:X7A_LINE	1	0.0001	0.000119342	HEK293T
AluSx1:CR1_Mam:FLAM_A:MIRb	1	0.0001	0.000119342	HEK293T
AluSx1:Eutr18:FLAM_C	1	0.0001	0.000119342	HEK293T
AluSx1:Eutr18:FLAM_C:MIR1_Amn	1	0.0001	0.000119342	HEK293T
AluSx1:EUTREP8	1	0.0001	0.000119342	HEK293T
AluSx1:FLAM_A:L1M5_orf2:L1M5_orf2:L1MEd_5end:L2a_3end:MIR:MIRc	1	0.0001	0.000119342	HEK293T
AluSx1:FLAM_A:L1ME4c_3end:MIRc	1	0.0001	0.000119342	HEK293T
AluSx1:FLAM_C:FLAM_C	1	0.0001	0.000119342	HEK293T
AluSx1:FLAM_C:L1ME4a_3end	1	0.0001	0.000119342	HEK293T
AluSx1:FLAM_C:L2b_3end:L2c_3end:L2c_3end:LTR33:LTR33:MER5A:MIRb	1	0.0001	0.000119342	HEK293T
AluSx1:FLAM_C:MER113:MER113A	1	0.0001	0.000119342	HEK293T
AluSx1:FLAM_C:MIR	1	0.0001	0.000119342	HEK293T
AluSx1:FLAM_C:MIR:MIRb	1	0.0001	0.000119342	HEK293T
AluSx1:FRAM:MER21C	1	0.0001	0.000119342	HEK293T
AluSx1:HAL1ME:L1PA13_3end	1	0.0001	0.000119342	HEK293T
AluSx1:hAT-N1a_Mam	1	0.0001	0.000119342	HEK293T
AluSx1:Helitron2Na_Mam	1	0.0001	0.000119342	HEK293T
AluSx1:HERVIP10B3:L1ME4b_3end:LTR10B:LTR10B1	1	0.0001	0.000119342	HEK293T
AluSx1:HSMAR1	1	0.0001	0.000119342	HEK293T
AluSx1:HSMAR1:HSMAR1	1	0.0001	0.000119342	HEK293T
AluSx1:L1M3e_5end	1	0.0001	0.000119342	HEK293T
AluSx1:L1M5_orf2:L1M5_orf2:L1MEd_5end:L2:L2:L2a_3end	1	0.0001	0.000119342	HEK293T
AluSx1:L1M6_5end	1	0.0001	0.000119342	HEK293T
AluSx1:L1MA7_3end	1	0.0001	0.000119342	HEK293T
AluSx1:L1MA8_3end	1	0.0001	0.000119342	HEK293T
AluSx1:L1MA9_3end	1	0.0001	0.000119342	HEK293T
AluSx1:L1MA9_3end:L1MA9_3end	1	0.0001	0.000119342	HEK293T
AluSx1:L1MB7_3end:L1MD3_3end	1	0.0001	0.000119342	HEK293T
AluSx1:L1MB8_3end	1	0.0003	0.000323183	HEK293T
AluSx1:L1MC1_3end:L1PA11_3end	1	0.0001	0.000119342	HEK293T
AluSx1:L1MC1_3end:L1PA11_3end:L1PB1_3end	1	0.0001	0.000119342	HEK293T
AluSx1:L1MC4_3end:Tigger1:Tigger1	1	0.0001	0.000119342	HEK293T
AluSx1:L1MC4_3end:Tigger1:Tigger1:Tigger1	1	0.0001	0.000119342	HEK293T
AluSx1:L1MD_orf2:L1MD_orf2	1	0.0001	0.000119342	HEK293T
AluSx1:L1ME1_3end	1	0.0002	0.000221994	HEK293T
AluSx1:L1ME3_3end:MamRep137:MARE4	1	0.0001	0.000119342	HEK293T
AluSx1:L1ME3G_3end:L1ME3G_3end:L1ME4a_3end	1	0.0001	0.000119342	HEK293T
AluSx1:L1ME3G_3end:UCON58	1	0.0001	0.000119342	HEK293T
AluSx1:L1ME4a_3end:L1ME4b_3end	1	0.0001	0.000119342	HEK293T
AluSx1:L1ME4a_3end:MIR	1	0.0001	0.000119342	HEK293T
AluSx1:L1ME4a_3end:MIRb	1	0.0001	0.000119342	HEK293T
AluSx1:L1ME4a_3end:MIRb:MIRc	1	0.0001	0.000119342	HEK293T
AluSx1:L1ME4a_3end:MIRc	1	0.0001	0.000119342	HEK293T
AluSx1:L1MEc_5end	1	0.0001	0.000119342	HEK293T
AluSx1:L1MEc_5end:L1MEc_5end	1	0.0001	0.000119342	HEK293T
AluSx1:L1MEc_5end:L1MEc_5end:L1MEc_5end:MSTA	1	0.0001	0.000119342	HEK293T
AluSx1:L1MEc_5end:L1MEc_5end:MSTA	1	0.0001	0.000119342	HEK293T
AluSx1:L1MEc_5end:L2b_3end	1	0.0001	0.000119342	HEK293T
AluSx1:L1MEd_5end	1	0.0001	0.000119342	HEK293T
AluSx1:L1MEg_5end	1	0.0002	0.000221994	HEK293T
AluSx1:L1P2_5end	1	0.0001	0.000119342	HEK293T
AluSx1:L1PA15_3end	1	0.0001	0.000119342	HEK293T
AluSx1:L1PA8A_3end	1	0.0001	0.000119342	HEK293T
AluSx1:L2:L2:L2a_3end	1	0.0001	0.000119342	HEK293T
AluSx1:L2:L2a_3end:MADE1	1	0.0001	0.000119342	HEK293T
AluSx1:L2:L2a_3end:MIRb:MIRb	1	0.0001	0.000119342	HEK293T
AluSx1:L2:L2b_3end:MER113:MER113A:MER5A1	1	0.0001	0.000119342	HEK293T
AluSx1:L2:L2c_3end:MIRb	1	0.0001	0.000119342	HEK293T
AluSx1:L2:L4_A_Mam	1	0.0001	0.000119342	HEK293T
AluSx1:L2:LTR1F2:MER52C:MER52C	1	0.0001	0.000119342	HEK293T
AluSx1:L2:MIR3:MIRb:MIRc	1	0.0001	0.000119342	HEK293T
AluSx1:L2a_3end:L2b_3end	1	0.0002	0.000221994	HEK293T
AluSx1:L2a_3end:L2b_3end:LTR84b:MER34A1	1	0.0001	0.000119342	HEK293T
AluSx1:L2a_3end:L2c_3end	1	0.0001	0.000119342	HEK293T
AluSx1:L2a_3end:MER5A1	1	0.0001	0.000119342	HEK293T
AluSx1:L2b_3end:L2b_3end	1	0.0001	0.000119342	HEK293T
AluSx1:L2b_3end:L2b_3end:L2c_3end:MER20	1	0.0001	0.000119342	HEK293T
AluSx1:L2b_3end:MIR:Tigger15a:Tigger15a	1	0.0001	0.000119342	HEK293T
AluSx1:L2c_3end:L2d_3end:MIRb	1	0.0001	0.000119342	HEK293T
AluSx1:L2c_3end:L2d2_3end	1	0.0001	0.000119342	HEK293T
AluSx1:L2c_3end:L2d2_3end:MER58A:MER5B:Tigger12A:Tigger12c	1	0.0001	0.000119342	HEK293T
AluSx1:L2c_3end:MER5B:MER5B	1	0.0001	0.000119342	HEK293T
AluSx1:L2d_3end:MamRTE1:MamRTE1	1	0.0001	0.000119342	HEK293T
AluSx1:L2d_3end:MER5B	1	0.0001	0.000119342	HEK293T
AluSx1:L2d2_3end	1	0.0003	0.000323183	HEK293T
AluSx1:L2d2_3end:MER58A:Tigger12A:Tigger12c	1	0.0001	0.000119342	HEK293T
AluSx1:L2d2_3end:MIRb:MIRb	1	0.0001	0.000119342	HEK293T
AluSx1:L3:MIR3:MIRb	1	0.0001	0.000119342	HEK293T
AluSx1:L3b_3end	1	0.0001	0.000119342	HEK293T
AluSx1:L3b_3end:MER5B:MIR:X6b_DNA	1	0.0001	0.000119342	HEK293T
AluSx1:LFSINE_Vert	1	0.0001	0.000119342	HEK293T
AluSx1:LFSINE_Vert:MIRc	1	0.0001	0.000119342	HEK293T
AluSx1:LTR105_Mam	1	0.0001	0.000119342	HEK293T
AluSx1:LTR16B1:MSTA	1	0.0001	0.000119342	HEK293T
AluSx1:LTR16D:Tigger8	1	0.0001	0.000119342	HEK293T
AluSx1:LTR1F2	1	0.0001	0.000119342	HEK293T
AluSx1:LTR53B:MLT1M:MLT1M	1	0.0001	0.000119342	HEK293T
AluSx1:LTR78	1	0.0002	0.000221994	HEK293T
AluSx1:LTR8A	1	0.0001	0.000119342	HEK293T
AluSx1:MADE1:MER91C	1	0.0001	0.000119342	HEK293T
AluSx1:MamRep434	1	0.0001	0.000119342	HEK293T
AluSx1:MamTip2b	1	0.0001	0.000119342	HEK293T
AluSx1:MARE4	1	0.0001	0.000119342	HEK293T
AluSx1:MARNA:MIR:UCON35	1	0.0001	0.000119342	HEK293T
AluSx1:MARNA:MIRc	1	0.0001	0.000119342	HEK293T
AluSx1:MER102a	1	0.0001	0.000119342	HEK293T
AluSx1:MER104	1	0.0001	0.000119342	HEK293T
AluSx1:MER105	1	0.0001	0.000119342	HEK293T
AluSx1:MER106B	1	0.0001	0.000119342	HEK293T
AluSx1:MER112:MIRc	1	0.0001	0.000119342	HEK293T
AluSx1:MER113A:MIRb:MIRc	1	0.0001	0.000119342	HEK293T
AluSx1:MER119:MER119:MER119:MER57B1:MLT1A:Tigger6:Tigger6b	1	0.0001	0.000119342	HEK293T
AluSx1:MER11C:MLT1I:MLT1I:X30_DNA	1	0.0001	0.000119342	HEK293T
AluSx1:MER124:Tigger16b	1	0.0001	0.000119342	HEK293T
AluSx1:MER127:MIR3:MIRc	1	0.0001	0.000119342	HEK293T
AluSx1:MER133A	1	0.0001	0.000119342	HEK293T
AluSx1:MER1B	1	0.0001	0.000119342	HEK293T
AluSx1:MER1B:MER5A:MLT1A0:X4b_DNA:X4b_DNA	1	0.0001	0.000119342	HEK293T
AluSx1:MER20	1	0.0002	0.000221994	HEK293T
AluSx1:MER20:MER5A1	1	0.0001	0.000119342	HEK293T
AluSx1:MER20B	1	0.0001	0.000119342	HEK293T
AluSx1:MER3:MIR1_Amn	1	0.0001	0.000119342	HEK293T
AluSx1:MER30	1	0.0001	0.000119342	HEK293T
AluSx1:MER33:MIR1_Amn	1	0.0001	0.000119342	HEK293T
AluSx1:MER44B:Tigger7	1	0.0001	0.000119342	HEK293T
AluSx1:MER47A:MIRb	1	0.0001	0.000119342	HEK293T
AluSx1:MER4A	1	0.0001	0.000119342	HEK293T
AluSx1:MER58A	1	0.0002	0.000221994	HEK293T
AluSx1:MER58B:MER58B	1	0.0001	0.000119342	HEK293T
AluSx1:MER5A:MIR3	1	0.0001	0.000119342	HEK293T
AluSx1:MER5A:MIRb	1	0.0002	0.000221994	HEK293T
AluSx1:MER5A1	1	0.0002	0.000221994	HEK293T
AluSx1:MER67B:MIR	1	0.0001	0.000119342	HEK293T
AluSx1:MER81	1	0.0001	0.000119342	HEK293T
AluSx1:MER81:MLT1H-int:MLT1I:MLT1I:MLT1J-int:MLT1J-int:MLT1J-int:MLT1J-int	1	0.0001	0.000119342	HEK293T
AluSx1:MIR:MIR3	1	0.0001	0.000119342	HEK293T
AluSx1:MIR:MIRb	1	0.0002	0.000221994	HEK293T
AluSx1:MIR:MSTA	1	0.0001	0.000119342	HEK293T
AluSx1:MIR3:MIR3	1	0.0001	0.000119342	HEK293T
AluSx1:MIR3:MIRc	1	0.0001	0.000119342	HEK293T
AluSx1:MIR3:Tigger19a	1	0.0001	0.000119342	HEK293T
AluSx1:MIRb:MIRc	1	0.0001	0.000119342	HEK293T
AluSx1:MIRb:MIRc:MLT1F1	1	0.0001	0.000119342	HEK293T
AluSx1:MIRc:X10b_DNA	1	0.0001	0.000119342	HEK293T
AluSx1:MLT1B	1	0.0001	0.000119342	HEK293T
AluSx1:MLT1C	1	0.0001	0.000119342	HEK293T
AluSx1:MLT1C:MLT1C2:MLT1C2:MLT1K	1	0.0001	0.000119342	HEK293T
AluSx1:MLT1C2	1	0.0002	0.000221994	HEK293T
AluSx1:MLT1C2:MLT1K	1	0.0001	0.000119342	HEK293T
AluSx1:MLT1E2	1	0.0001	0.000119342	HEK293T
AluSx1:MLT1G	1	0.0001	0.000119342	HEK293T
AluSx1:MLT1N2	1	0.0001	0.000119342	HEK293T
AluSx1:MSTA:MSTB	1	0.0001	0.000119342	HEK293T
AluSx1:SVA_A	1	0.0001	0.000119342	HEK293T
AluSx1:SVA_B	1	0.0003	0.000323183	HEK293T
AluSx1:Tigger1:Tigger1	1	0.0001	0.000119342	HEK293T
AluSx1:Tigger15a	1	0.0001	0.000119342	HEK293T
AluSx1:Tigger15a:X30_DNA	1	0.0001	0.000119342	HEK293T
AluSx1:Tigger19a	1	0.0003	0.000323183	HEK293T
AluSx1:Tigger2a	1	0.0003	0.000323183	HEK293T
AluSx1:Tigger3	1	0.0001	0.000119342	HEK293T
AluSx1:Tigger4a	1	0.0001	0.000119342	HEK293T
AluSx1:UCON105	1	0.0001	0.000119342	HEK293T
AluSx1:X10b_DNA	1	0.0001	0.000119342	HEK293T
AluSx1:X11_DNA:X11_DNA	1	0.0001	0.000119342	HEK293T
AluSx1:X12_DNA	1	0.0001	0.000119342	HEK293T
AluSx1:X6b_DNA	1	0.0002	0.000221994	HEK293T
AluSx1:X9a_DNA	1	0.0001	0.000119342	HEK293T
AluSx3:AluSz6:AluSz6	1	0.0001	0.000119342	HEK293T
AluSx3:AluY:AluY:FLAM_C:MamTip2:MIRb	1	0.0001	0.000119342	HEK293T
AluSx3:CR1_Mam:MER58A:X7A_LINE	1	0.0001	0.000119342	HEK293T
AluSx3:ERVL-B4	1	0.0001	0.000119342	HEK293T
AluSx3:FLAM_A:LFSINE_Vert	1	0.0001	0.000119342	HEK293T
AluSx3:FLAM_C	1	0.0001	0.000119342	HEK293T
AluSx3:FLAM_C:L2c_3end:MER21A:MER21A:MER21B	1	0.0001	0.000119342	HEK293T
AluSx3:HAL1b:MER47C:Tigger5b	1	0.0001	0.000119342	HEK293T
AluSx3:HUERS-P3:LTR101_Mam:LTR16B1:LTR16B1:MER61E:MER6A:MER6A:MLT1H	1	0.0001	0.000119342	HEK293T
AluSx3:HUERS-P3:LTR16B1:MER61E:MER6A:MLT1H	1	0.0001	0.000119342	HEK293T
AluSx3:L1M4_orf2:L1MB3_3end:L1MB3_3end	1	0.0001	0.000119342	HEK293T
AluSx3:L1M5_orf2	1	0.0001	0.000119342	HEK293T
AluSx3:L1M5_orf2:L1MEd_5end:L1MEg_5end:L1PA13_3end:L1PREC2_3end:L1PREC2_orf2:SVA_E	1	0.0001	0.000119342	HEK293T
AluSx3:L1MB1_3end	1	0.0001	0.000119342	HEK293T
AluSx3:L1MB1_3end:L1MB3_3end:L1PA6_3end	1	0.0001	0.000119342	HEK293T
AluSx3:L1MC_orf2:L1MC_orf2:L1MC2_3end	1	0.0001	0.000119342	HEK293T
AluSx3:L1MC_orf2:L1MC_orf2:L1MC2_3end:LTR53	1	0.0001	0.000119342	HEK293T
AluSx3:L1ME3A_3end:MIR3:MIR3:MIRc	1	0.0001	0.000119342	HEK293T
AluSx3:L1ME3Cz_3end	1	0.0001	0.000119342	HEK293T
AluSx3:L1ME4c_3end	1	0.0001	0.000119342	HEK293T
AluSx3:L1MEd_5end:L1PA13_3end:L1PREC2_orf2:SVA_E	1	0.0001	0.000119342	HEK293T
AluSx3:L2	1	0.0003	0.000323183	HEK293T
AluSx3:L2:L2	1	0.0002	0.000221994	HEK293T
AluSx3:L2b_3end:L2b_3end	1	0.0001	0.000119342	HEK293T
AluSx3:L2b_3end:MER102b:MER102c	1	0.0001	0.000119342	HEK293T
AluSx3:L2c_3end:SVA_A	1	0.0001	0.000119342	HEK293T
AluSx3:L3:L3	1	0.0001	0.000119342	HEK293T
AluSx3:L3b_3end	1	0.0001	0.000119342	HEK293T
AluSx3:L4_C_Mam:MamRTE1:MIRb:MIRb:MIRc	1	0.0001	0.000119342	HEK293T
AluSx3:LTR103b_Mam	1	0.0001	0.000119342	HEK293T
AluSx3:LTR47B2:MIRb	1	0.0001	0.000119342	HEK293T
AluSx3:MamRTE1:MIRb:MIRb:MIRc	1	0.0001	0.000119342	HEK293T
AluSx3:MER20:MIR1_Amn:MIR3:MLT1E1A	1	0.0001	0.000119342	HEK293T
AluSx3:MER21C:MER21C:MIR:MLT1A:MLT1A0:MLT1B	1	0.0001	0.000119342	HEK293T
AluSx3:MER21C:MER21C:MIRb:MLT1A:MLT1A0:MLT1B	1	0.0001	0.000119342	HEK293T
AluSx3:MER3	1	0.0001	0.000119342	HEK293T
AluSx3:MER33:MER33:MER58D:MIRb:MIRc	1	0.0001	0.000119342	HEK293T
AluSx3:MER5A	1	0.0004	0.000422395	HEK293T
AluSx3:MER65D	1	0.0001	0.000119342	HEK293T
AluSx3:MIR	1	0.0002	0.000221994	HEK293T
AluSx3:MIR:MIRb	1	0.0001	0.000119342	HEK293T
AluSx3:MIR:Plat_L3	1	0.0001	0.000119342	HEK293T
AluSx3:MIR1_Amn	1	0.0001	0.000119342	HEK293T
AluSx3:MIR1_Amn:MIR3	1	0.0001	0.000119342	HEK293T
AluSx3:MIRc	1	0.0001	0.000119342	HEK293T
AluSx3:MIRc:SVA_A:SVA_D:Tigger10	1	0.0001	0.000119342	HEK293T
AluSx3:MLT1A0:SVA_A	1	0.0001	0.000119342	HEK293T
AluSx3:MLT1H1	1	0.0001	0.000119342	HEK293T
AluSx3:SVA_F	1	0.0001	0.000119342	HEK293T
AluSx3:THE1A	1	0.0001	0.000119342	HEK293T
AluSx3:Tigger16b	1	0.0001	0.000119342	HEK293T
AluSx3:Tigger19a	1	0.0001	0.000119342	HEK293T
AluSx3:X12_DNA	1	0.0001	0.000119342	HEK293T
AluSx4:AluSz:L2:L2:L2c_3end:MER47B	1	0.0001	0.000119342	HEK293T
AluSx4:AluSz:MLT-int:MLT1-int:MLT1F-int:MLT2C2	1	0.0001	0.000119342	HEK293T
AluSx4:AluSz6	1	0.0001	0.000119342	HEK293T
AluSx4:AluSz6:MIR	1	0.0001	0.000119342	HEK293T
AluSx4:AluY:HERVL40:L2a_3end:LTR40c	1	0.0001	0.000119342	HEK293T
AluSx4:AluYj4	1	0.0001	0.000119342	HEK293T
AluSx4:Arthur1A:L2a_3end:MIR:MIR:MIR1_Amn:MIRb:MIRb:MIRb	1	0.0001	0.000119342	HEK293T
AluSx4:Charlie4z	1	0.0001	0.000119342	HEK293T
AluSx4:FLAM_A:L2b_3end:L2c_3end:L2d2_3end:MIRb	1	0.0001	0.000119342	HEK293T
AluSx4:FLAM_A:L2b_3end:L2d2_3end:MIRb	1	0.0001	0.000119342	HEK293T
AluSx4:FLAM_C:MIR	1	0.0001	0.000119342	HEK293T
AluSx4:FRAM	1	0.0002	0.000221994	HEK293T
AluSx4:L1MA10_3end:L1MA9_3end	1	0.0001	0.000119342	HEK293T
AluSx4:L1ME3B_3end:L2c_3end	1	0.0001	0.000119342	HEK293T
AluSx4:L1PA10_3end	1	0.0001	0.000119342	HEK293T
AluSx4:L2a_3end:L2a_3end:MamRTE1	1	0.0001	0.000119342	HEK293T
AluSx4:L2b_3end:MIR	1	0.0001	0.000119342	HEK293T
AluSx4:L2d_3end:MIR:MIRc:THE1B	1	0.0001	0.000119342	HEK293T
AluSx4:L3	1	0.0002	0.000221994	HEK293T
AluSx4:L3:MER94	1	0.0001	0.000119342	HEK293T
AluSx4:MER1A	1	0.0002	0.000221994	HEK293T
AluSx4:MER33	1	0.0001	0.000119342	HEK293T
AluSx4:MIRb	1	0.0004	0.000422395	HEK293T
AluSx4:MLT1G3	1	0.0001	0.000119342	HEK293T
AluSx4:THE1D:THE1D	1	0.0001	0.000119342	HEK293T
AluSx4:X12_DNA	1	0.0001	0.000119342	HEK293T
AluSx4:X30_DNA	1	0.0001	0.000119342	HEK293T
AluSz:AluSz:AluSz6:L1ME2z_3end:L1ME3_3end:L2a_3end:MER21C:MER21C:MIRc	1	0.0001	0.000119342	HEK293T
AluSz:AluSz:AluY:MIR1_Amn:MIRb:MIRc	1	0.0001	0.000119342	HEK293T
AluSz:AluSz:L2:L2a_3end:MER58A	1	0.0001	0.000119342	HEK293T
AluSz:AluSz:L2b_3end	1	0.0002	0.000221994	HEK293T
AluSz:AluSz:MER3:MIR	1	0.0001	0.000119342	HEK293T
AluSz:AluSz6:AluSz6	1	0.0001	0.000119342	HEK293T
AluSz:AluSz6:AluY	1	0.0001	0.000119342	HEK293T
AluSz:AluSz6:AluYk3	1	0.0001	0.000119342	HEK293T
AluSz:AluSz6:FLAM_C	1	0.0001	0.000119342	HEK293T
AluSz:AluSz6:L1MB7_3end:L1MB7_3end:L1MB8_3end	1	0.0001	0.000119342	HEK293T
AluSz:AluSz6:LTR6A:LTR6A	1	0.0001	0.000119342	HEK293T
AluSz:AluSz6:MIRb	1	0.0002	0.000221994	HEK293T
AluSz:AluSz6:MIRc:MLT1H1	1	0.0001	0.000119342	HEK293T
AluSz:AluSz6:THE1C	1	0.0001	0.000119342	HEK293T
AluSz:AluY:EuthAT-2	1	0.0001	0.000119342	HEK293T
AluSz:AluY:L1M1_orf2	1	0.0001	0.000119342	HEK293T
AluSz:AluY:MER5A:MER5A1:MER5A1:SVA_E	1	0.0001	0.000119342	HEK293T
AluSz:AluY:MER5B:MIR:MIRc	1	0.0001	0.000119342	HEK293T
AluSz:AluY:MER61A	1	0.0001	0.000119342	HEK293T
AluSz:AluY:MIRc	1	0.0001	0.000119342	HEK293T
AluSz:AluYa5:FLAM_C	1	0.0001	0.000119342	HEK293T
AluSz:AluYc:L1M5_orf2:L1ME2_3end	1	0.0001	0.000119342	HEK293T
AluSz:AluYf1:L2d2_3end:MER2:MER5B	1	0.0001	0.000119342	HEK293T
AluSz:AluYf1:MER5B	1	0.0001	0.000119342	HEK293T
AluSz:AluYh3:L1ME3B_3end:L1ME3F_3end	1	0.0001	0.000119342	HEK293T
AluSz:AluYh3:L1ME3B_3end:L1ME3F_3end:L1ME3F_3end	1	0.0001	0.000119342	HEK293T
AluSz:AluYi6	1	0.0001	0.000119342	HEK293T
AluSz:AluYk2	1	0.0002	0.000221994	HEK293T
AluSz:BC200	1	0.0002	0.000221994	HEK293T
AluSz:BC200:L1M4b_5end:L1MC4_3end:MER47B:MLT1J:MLT1J:MSTB1:Tigger5b	1	0.0001	0.000119342	HEK293T
AluSz:Chap1_Mam:Chap1a_Mam	1	0.0001	0.000119342	HEK293T
AluSz:Charlie1:Charlie1b:MLT1E2	1	0.0001	0.000119342	HEK293T
AluSz:Charlie13b:MER5B:MIR:MIRc	1	0.0001	0.000119342	HEK293T
AluSz:Charlie15a:Charlie8:L1ME1_3end:L2:MER102a	1	0.0001	0.000119342	HEK293T
AluSz:Charlie15a:L1ME4b_3end:MER20	1	0.0001	0.000119342	HEK293T
AluSz:Charlie18a	1	0.0001	0.000119342	HEK293T
AluSz:Charlie1a:L3	1	0.0001	0.000119342	HEK293T
AluSz:Charlie29a	1	0.0001	0.000119342	HEK293T
AluSz:Charlie2a:Charlie2b:L2a_3end:L2b_3end:L2c_3end:MER3:MER91A	1	0.0001	0.000119342	HEK293T
AluSz:Charlie4z	1	0.0003	0.000323183	HEK293T
AluSz:Charlie4z:L2c_3end	1	0.0001	0.000119342	HEK293T
AluSz:Charlie4z:MIR	1	0.0001	0.000119342	HEK293T
AluSz:Charlie7a:FRAM:FRAM:MLT1A	1	0.0001	0.000119342	HEK293T
AluSz:Charlie8:L2a_3end:MER102a	1	0.0001	0.000119342	HEK293T
AluSz:Charlie9:Charlie9	1	0.0001	0.000119342	HEK293T
AluSz:CR1_Mam:X7A_LINE	1	0.0001	0.000119342	HEK293T
AluSz:ERVL-E:L2b_3end	1	0.0001	0.000119342	HEK293T
AluSz:Eutr18:L1MB2_3end:MIRb	1	0.0001	0.000119342	HEK293T
AluSz:FAM	1	0.0001	0.000119342	HEK293T
AluSz:FAM:LTR79:LTR79	1	0.0001	0.000119342	HEK293T
AluSz:FAM:MER45A:MIRb	1	0.0001	0.000119342	HEK293T
AluSz:FAM:MER45A:MIRb:MIRb	1	0.0001	0.000119342	HEK293T
AluSz:FLAM_A:FRAM:L2a_3end	1	0.0001	0.000119342	HEK293T
AluSz:FLAM_A:HSMAR2:SVA_E	1	0.0001	0.000119342	HEK293T
AluSz:FLAM_A:L2b_3end	1	0.0001	0.000119342	HEK293T
AluSz:FLAM_A:L2c_3end:Tigger16b	1	0.0001	0.000119342	HEK293T
AluSz:FLAM_A:MIR:MLT1J2	1	0.0001	0.000119342	HEK293T
AluSz:FLAM_A:SVA_E	1	0.0001	0.000119342	HEK293T
AluSz:FLAM_C:L1MA8_3end:MIR3	1	0.0001	0.000119342	HEK293T
AluSz:FLAM_C:L1ME4c_3end	1	0.0001	0.000119342	HEK293T
AluSz:FLAM_C:L2	1	0.0001	0.000119342	HEK293T
AluSz:FRAM	1	0.0002	0.000221994	HEK293T
AluSz:FRAM:HAL1:HAL1:MIR3	1	0.0001	0.000119342	HEK293T
AluSz:FRAM:L1ME3Cz_3end:L1ME3D_3end:L2:L2b_3end:L2c_3end	1	0.0001	0.000119342	HEK293T
AluSz:FRAM:L1ME4a_3end:L1ME5_3end	1	0.0001	0.000119342	HEK293T
AluSz:FRAM:MIR3	1	0.0001	0.000119342	HEK293T
AluSz:HAL1:L1MB5_3end	1	0.0001	0.000119342	HEK293T
AluSz:HAL1b	1	0.0001	0.000119342	HEK293T
AluSz:HAL1b:HAL1b:HAL1b:L2c_3end:L2d_3end:Tigger12	1	0.0001	0.000119342	HEK293T
AluSz:HAL1b:Tigger4a	1	0.0001	0.000119342	HEK293T
AluSz:HAL1M8:L1MC4_3end:L1MC4_3end:L2	1	0.0001	0.000119342	HEK293T
AluSz:HAL1ME:L2b_3end	1	0.0001	0.000119342	HEK293T
AluSz:HERVE_a:LTR2	1	0.0001	0.000119342	HEK293T
AluSz:HERVH	1	0.0001	0.000119342	HEK293T
AluSz:HSMAR1	1	0.0001	0.000119342	HEK293T
AluSz:HSMAR2:HSMAR2	1	0.0001	0.000119342	HEK293T
AluSz:L1M2_orf2:L1M2_orf2:L1MA4A_3end:L2	1	0.0001	0.000119342	HEK293T
AluSz:L1M3d_5end:L1M3de_5end	1	0.0001	0.000119342	HEK293T
AluSz:L1M4_orf2:L1M4_orf2:L1MD_orf2	1	0.0001	0.000119342	HEK293T
AluSz:L1M4_orf2:L2c_3end:MIRb	1	0.0001	0.000119342	HEK293T
AluSz:L1M4_orf2:MLT1C2	1	0.0001	0.000119342	HEK293T
AluSz:L1M4a1_5end:L1M4a1_5end:MER1B	1	0.0001	0.000119342	HEK293T
AluSz:L1M5_orf2	1	0.0005	0.000522261	HEK293T
AluSz:L1M5_orf2:L1M5_orf2	1	0.0001	0.000119342	HEK293T
AluSz:L1M5_orf2:L1M5_orf2:L1M5_orf2:MIRb	1	0.0001	0.000119342	HEK293T
AluSz:L1M5_orf2:L1M5_orf2:MIR:Tigger13a	1	0.0001	0.000119342	HEK293T
AluSz:L1M5_orf2:LTR13	1	0.0001	0.000119342	HEK293T
AluSz:L1M5_orf2:LTR72	1	0.0001	0.000119342	HEK293T
AluSz:L1M5_orf2:MIR	1	0.0001	0.000119342	HEK293T
AluSz:L1MA4_3end	1	0.0001	0.000119342	HEK293T
AluSz:L1MA7_3end:L1MA7_3end	1	0.0001	0.000119342	HEK293T
AluSz:L1MA8_3end	1	0.0001	0.000119342	HEK293T
AluSz:L1MA9_3end:L1ME4a_3end	1	0.0001	0.000119342	HEK293T
AluSz:L1MB2_3end:L1MB3_3end:L1ME5_3end:L1PREC2_3end	1	0.0001	0.000119342	HEK293T
AluSz:L1MB3_3end	1	0.0001	0.000119342	HEK293T
AluSz:L1MB3_3end:L1MB3_3end	1	0.0001	0.000119342	HEK293T
AluSz:L1MB3_3end:L2b_3end	1	0.0001	0.000119342	HEK293T
AluSz:L1MB7_3end	1	0.0002	0.000221994	HEK293T
AluSz:L1MB7_3end:L1MB7_3end:L1MB8_3end	1	0.0001	0.000119342	HEK293T
AluSz:L1MB7_3end:L1ME2z_3end:MLT1H:THE1C:X12_DNA	1	0.0001	0.000119342	HEK293T
AluSz:L1MB8_3end:L1MC5a_3end	1	0.0001	0.000119342	HEK293T
AluSz:L1MC1_3end:L2c_3end:L2d2_3end:L3b_3end:MamTip2:MIR3:MIR3	1	0.0001	0.000119342	HEK293T
AluSz:L1MC3_3end:L1MC4_3end:L1MC4_3end	1	0.0001	0.000119342	HEK293T
AluSz:L1MC3_3end:L1MEd_5end:L2	1	0.0001	0.000119342	HEK293T
AluSz:L1MC4_3end	1	0.0002	0.000221994	HEK293T
AluSz:L1MC4a_3end	1	0.0001	0.000119342	HEK293T
AluSz:L1MC5a_3end	1	0.0001	0.000119342	HEK293T
AluSz:L1MC5a_3end:MIRb:MLT1J	1	0.0001	0.000119342	HEK293T
AluSz:L1MD_orf2	1	0.0003	0.000323183	HEK293T
AluSz:L1MD_orf2:L1ME1_3end:L3	1	0.0001	0.000119342	HEK293T
AluSz:L1MD1_3end:L1MEg_5end:MLT1J	1	0.0001	0.000119342	HEK293T
AluSz:L1MD3_3end	1	0.0001	0.000119342	HEK293T
AluSz:L1MDa_5end:L2c_3end	1	0.0001	0.000119342	HEK293T
AluSz:L1ME3A_3end	1	0.0001	0.000119342	HEK293T
AluSz:L1ME3A_3end:MIR	1	0.0001	0.000119342	HEK293T
AluSz:L1ME3B_3end	1	0.0001	0.000119342	HEK293T
AluSz:L1ME3F_3end:L2c_3end	1	0.0001	0.000119342	HEK293T
AluSz:L1ME4c_3end	1	0.0001	0.000119342	HEK293T
AluSz:L1ME4c_3end:Tigger17a	1	0.0001	0.000119342	HEK293T
AluSz:L1P1_orf2	1	0.0002	0.000221994	HEK293T
AluSz:L1P3_orf2:L1PA10_3end:MamRep605:MLT1B:MLT1B:MLT1D	1	0.0001	0.000119342	HEK293T
AluSz:L1PA10_3end:L4_C_Mam	1	0.0001	0.000119342	HEK293T
AluSz:L1PA2_3end	1	0.0001	0.000119342	HEK293T
AluSz:L1PB4_3end:MIR:MIRb	1	0.0001	0.000119342	HEK293T
AluSz:L2	1	0.0006	0.000621249	HEK293T
AluSz:L2:L2:L2:L2a_3end:L2b_3end	1	0.0001	0.000119342	HEK293T
AluSz:L2:L2:L2a_3end	1	0.0001	0.000119342	HEK293T
AluSz:L2:L2:MER5A1	1	0.0001	0.000119342	HEK293T
AluSz:L2:L2:MIR:MLT1E2:MSTB	1	0.0001	0.000119342	HEK293T
AluSz:L2:L2a_3end:L2a_3end:MER1B	1	0.0001	0.000119342	HEK293T
AluSz:L2:L2a_3end:L2a_3end:MIR3	1	0.0001	0.000119342	HEK293T
AluSz:L2:L2a_3end:L2b_3end:L2b_3end:L3:X12_DNA	1	0.0001	0.000119342	HEK293T
AluSz:L2:L2a_3end:L2c_3end:MamRep38:MIR	1	0.0001	0.000119342	HEK293T
AluSz:L2:L2a_3end:L2c_3end:MER103C:MER5A1:MIR:Tigger20a	1	0.0001	0.000119342	HEK293T
AluSz:L2:L2a_3end:L2c_3end:MER103C:MER5A1:MIR:Tigger20a:Tigger3a:Tigger3a:X6b_DNA	1	0.0001	0.000119342	HEK293T
AluSz:L2:L2a_3end:L3:L3:MER50:MIR:MLT1A1:Tigger16a	1	0.0001	0.000119342	HEK293T
AluSz:L2:L2b_3end	1	0.0001	0.000119342	HEK293T
AluSz:L2:L2c_3end:MER3:MER30:Tigger1	1	0.0001	0.000119342	HEK293T
AluSz:L2a_3end:L2c_3end:MER5A	1	0.0001	0.000119342	HEK293T
AluSz:L2a_3end:L2d2_3end:MamRep434	1	0.0001	0.000119342	HEK293T
AluSz:L2a_3end:LTR16E1:MIR	1	0.0001	0.000119342	HEK293T
AluSz:L2b_3end:L3	1	0.0001	0.000119342	HEK293T
AluSz:L2b_3end:LTR78B:LTR78B:LTR81A	1	0.0001	0.000119342	HEK293T
AluSz:L2b_3end:MER102b:MIRb	1	0.0001	0.000119342	HEK293T
AluSz:L2b_3end:MER112:MIR	1	0.0001	0.000119342	HEK293T
AluSz:L2b_3end:MIR	1	0.0001	0.000119342	HEK293T
AluSz:L2b_3end:MIRb	1	0.0001	0.000119342	HEK293T
AluSz:L2b_3end:MIRc	1	0.0001	0.000119342	HEK293T
AluSz:L2c_3end:MIR:MIR:MIRc	1	0.0001	0.000119342	HEK293T
AluSz:L2d_3end:MER33	1	0.0001	0.000119342	HEK293T
AluSz:L3	1	0.0004	0.000422395	HEK293T
AluSz:L3:MIR	1	0.0002	0.000221994	HEK293T
AluSz:L3b_3end:MER94:MIRc	1	0.0001	0.000119342	HEK293T
AluSz:LTR10B1:MIR:MIR1_Amn	1	0.0001	0.000119342	HEK293T
AluSz:LTR16A	1	0.0001	0.000119342	HEK293T
AluSz:LTR16A1	1	0.0001	0.000119342	HEK293T
AluSz:LTR24:MER41D:MER67C	1	0.0001	0.000119342	HEK293T
AluSz:LTR26E	1	0.0001	0.000119342	HEK293T
AluSz:LTR26E:MIR	1	0.0001	0.000119342	HEK293T
AluSz:LTR2C:MIRb	1	0.0001	0.000119342	HEK293T
AluSz:LTR33C	1	0.0001	0.000119342	HEK293T
AluSz:LTR37A:Tigger3a:Tigger3d	1	0.0001	0.000119342	HEK293T
AluSz:LTR67B	1	0.0001	0.000119342	HEK293T
AluSz:LTR67B:MER96:MIR	1	0.0001	0.000119342	HEK293T
AluSz:LTR8	1	0.0001	0.000119342	HEK293T
AluSz:LTR8:MER44C:MER44C	1	0.0001	0.000119342	HEK293T
AluSz:LTR8:MLT1K	1	0.0001	0.000119342	HEK293T
AluSz:LTR84b:MER3	1	0.0001	0.000119342	HEK293T
AluSz:MADE1	1	0.0001	0.000119342	HEK293T
AluSz:MamRep1151	1	0.0001	0.000119342	HEK293T
AluSz:MamRep434	1	0.0002	0.000221994	HEK293T
AluSz:MamRep434:MIRc	1	0.0001	0.000119342	HEK293T
AluSz:MER102c	1	0.0001	0.000119342	HEK293T
AluSz:MER103C	1	0.0001	0.000119342	HEK293T
AluSz:MER103C:MER44A:SVA_A	1	0.0001	0.000119342	HEK293T
AluSz:MER106B	1	0.0001	0.000119342	HEK293T
AluSz:MER117	1	0.0001	0.000119342	HEK293T
AluSz:MER119	1	0.0001	0.000119342	HEK293T
AluSz:MER11C	1	0.0002	0.000221994	HEK293T
AluSz:MER1B:MER1B:MIR:MLT1O	1	0.0001	0.000119342	HEK293T
AluSz:MER2:MIR3:Tigger3a	1	0.0001	0.000119342	HEK293T
AluSz:MER2:MLT1C2	1	0.0001	0.000119342	HEK293T
AluSz:MER20	1	0.0001	0.000119342	HEK293T
AluSz:MER20:MIR	1	0.0001	0.000119342	HEK293T
AluSz:MER3	1	0.0001	0.000119342	HEK293T
AluSz:MER45B:MER45C:MIR3	1	0.0001	0.000119342	HEK293T
AluSz:MER45R	1	0.0001	0.000119342	HEK293T
AluSz:MER46C	1	0.0002	0.000221994	HEK293T
AluSz:MER46C:MIR	1	0.0001	0.000119342	HEK293T
AluSz:MER47B	1	0.0001	0.000119342	HEK293T
AluSz:MER49:MLT1L	1	0.0001	0.000119342	HEK293T
AluSz:MER4A1	1	0.0001	0.000119342	HEK293T
AluSz:MER58B	1	0.0002	0.000221994	HEK293T
AluSz:MER58C:MIR	1	0.0001	0.000119342	HEK293T
AluSz:MER5A:MER5B	1	0.0001	0.000119342	HEK293T
AluSz:MER5B:RhiBie-1.49	1	0.0001	0.000119342	HEK293T
AluSz:MER5C	1	0.0001	0.000119342	HEK293T
AluSz:MER65-int:MER65-int:MER65A:MSTB	1	0.0001	0.000119342	HEK293T
AluSz:MER66B:SVA_B	1	0.0001	0.000119342	HEK293T
AluSz:MER67B:MER67B:MER77B	1	0.0001	0.000119342	HEK293T
AluSz:MER67B:MER77B	1	0.0001	0.000119342	HEK293T
AluSz:MER81	1	0.0001	0.000119342	HEK293T
AluSz:MER91A:MER91A	1	0.0001	0.000119342	HEK293T
AluSz:MIR:MIR:MIR1_Amn	1	0.0001	0.000119342	HEK293T
AluSz:MIR:MIR1_Amn	1	0.0001	0.000119342	HEK293T
AluSz:MIR:MIR3:MIR3	1	0.0001	0.000119342	HEK293T
AluSz:MIR:MIRb	1	0.0001	0.000119342	HEK293T
AluSz:MIR:MIRb:MIRb	1	0.0001	0.000119342	HEK293T
AluSz:MIR:Tigger1:Tigger1	1	0.0001	0.000119342	HEK293T
AluSz:MIR1_Amn	1	0.0002	0.000221994	HEK293T
AluSz:MIR1_Amn:MIRc	1	0.0001	0.000119342	HEK293T
AluSz:MIR3:UCON39	1	0.0001	0.000119342	HEK293T
AluSz:MIRb:MIRb	1	0.0001	0.000119342	HEK293T
AluSz:MIRb:MIRb:MIRb	1	0.0001	0.000119342	HEK293T
AluSz:MIRb:MIRb:MIRc	1	0.0001	0.000119342	HEK293T
AluSz:MIRb:SVA_A	1	0.0001	0.000119342	HEK293T
AluSz:MLT1A0	1	0.0001	0.000119342	HEK293T
AluSz:MLT1B	1	0.0003	0.000323183	HEK293T
AluSz:MLT1C2:MLT1C2	1	0.0001	0.000119342	HEK293T
AluSz:MLT1D:MLT1D	1	0.0001	0.000119342	HEK293T
AluSz:MLT1F1	1	0.0001	0.000119342	HEK293T
AluSz:MLT1G1:MLT1K:MLT1K	1	0.0001	0.000119342	HEK293T
AluSz:MLT1J	1	0.0001	0.000119342	HEK293T
AluSz:MLT1K	1	0.0001	0.000119342	HEK293T
AluSz:MLT1K:MLT1K:MLT1O	1	0.0001	0.000119342	HEK293T
AluSz:MLT1L	1	0.0002	0.000221994	HEK293T
AluSz:MSTA	1	0.0001	0.000119342	HEK293T
AluSz:MSTB:MSTB	1	0.0001	0.000119342	HEK293T
AluSz:RhiBie-1.49	1	0.0001	0.000119342	HEK293T
AluSz:SVA_E	1	0.0003	0.000323183	HEK293T
AluSz:SVA_E:Tigger4b	1	0.0001	0.000119342	HEK293T
AluSz:Tigger10	1	0.0001	0.000119342	HEK293T
AluSz:Tigger13a	1	0.0001	0.000119342	HEK293T
AluSz:Tigger15a	1	0.0001	0.000119342	HEK293T
AluSz:Tigger18a	1	0.0002	0.000221994	HEK293T
AluSz:Tigger19b	1	0.0001	0.000119342	HEK293T
AluSz:Tigger20a:Tigger20a	1	0.0001	0.000119342	HEK293T
AluSz:Tigger4a	1	0.0001	0.000119342	HEK293T
AluSz:UCON33	1	0.0001	0.000119342	HEK293T
AluSz:UCON55	1	0.0001	0.000119342	HEK293T
AluSz:X6b_DNA	1	0.0001	0.000119342	HEK293T
AluSz6:AluSz6:AluY:L2a_3end	1	0.0001	0.000119342	HEK293T
AluSz6:AluSz6:MER5A	1	0.0001	0.000119342	HEK293T
AluSz6:AluSz6:MER96B:MIRb	1	0.0001	0.000119342	HEK293T
AluSz6:AluY:Charlie4z:FLAM_C:L2b_3end:MIR3	1	0.0001	0.000119342	HEK293T
AluSz6:AluY:L1P2_5end:UCON105	1	0.0001	0.000119342	HEK293T
AluSz6:AluYf1	1	0.0002	0.000221994	HEK293T
AluSz6:AluYk3	1	0.0001	0.000119342	HEK293T
AluSz6:AluYk3:L2c_3end:MIRb:MIRb:X6a_DNA	1	0.0001	0.000119342	HEK293T
AluSz6:AmnSINE2	1	0.0001	0.000119342	HEK293T
AluSz6:Arthur1B	1	0.0001	0.000119342	HEK293T
AluSz6:Chap1_Mam:Chap1a_Mam	1	0.0001	0.000119342	HEK293T
AluSz6:Charlie1:Charlie1b:MIR:MIRc	1	0.0001	0.000119342	HEK293T
AluSz6:Charlie10a:L1M5_orf2	1	0.0001	0.000119342	HEK293T
AluSz6:Charlie15a	1	0.0001	0.000119342	HEK293T
AluSz6:Charlie15a:L1ME3Cz_3end	1	0.0001	0.000119342	HEK293T
AluSz6:Charlie19a:L1M4_orf2:L1MC5a_3end	1	0.0001	0.000119342	HEK293T
AluSz6:Charlie1a	1	0.0002	0.000221994	HEK293T
AluSz6:Charlie22a:MER1B:MER58B:SVA_B:Tigger15a	1	0.0001	0.000119342	HEK293T
AluSz6:Charlie29b:Charlie29b:MER5A1	1	0.0001	0.000119342	HEK293T
AluSz6:Charlie29b:Zaphod2	1	0.0001	0.000119342	HEK293T
AluSz6:Charlie2a:Charlie2b:MER66A	1	0.0001	0.000119342	HEK293T
AluSz6:CR1-13_AMi	1	0.0001	0.000119342	HEK293T
AluSz6:CR1-13_AMi:L2:L2b_3end:L2b_3end	1	0.0001	0.000119342	HEK293T
AluSz6:ERV3-16A3_LTR:L2c_3end:Tigger19a	1	0.0001	0.000119342	HEK293T
AluSz6:Eutr16:MER113A	1	0.0001	0.000119342	HEK293T
AluSz6:FAM:SVA_A	1	0.0001	0.000119342	HEK293T
AluSz6:FLAM_A:L3:MIRb	1	0.0001	0.000119342	HEK293T
AluSz6:FLAM_C	1	0.0001	0.000119342	HEK293T
AluSz6:FLAM_C:L2b_3end	1	0.0001	0.000119342	HEK293T
AluSz6:FLAM_C:L2c_3end:MER5A:MIR3:MIRc:MIRc	1	0.0001	0.000119342	HEK293T
AluSz6:FLAM_C:L2c_3end:X7C_LINE	1	0.0001	0.000119342	HEK293T
AluSz6:FLAM_C:MIR3:MIRb	1	0.0001	0.000119342	HEK293T
AluSz6:HAL1ME:HAL1ME:LTR16B2	1	0.0001	0.000119342	HEK293T
AluSz6:HAL1ME:L1MEg_5end:L1MEg_5end:L1MEg_5end	1	0.0001	0.000119342	HEK293T
AluSz6:hAT-N1_Mam:MIRc:SVA_A	1	0.0001	0.000119342	HEK293T
AluSz6:HERVL40:MLT1J2:SVA_A:SVA_D	1	0.0001	0.000119342	HEK293T
AluSz6:L1M3_orf2:L1M3_orf2:L1M4_orf2:L1M4_orf2:L1M4b_5end:L1MA7_3end	1	0.0001	0.000119342	HEK293T
AluSz6:L1M4a1_5end:L1M5_orf2:L1ME1_3end:L1ME1_3end:L1MEb_5end:L1MEb_5end	1	0.0001	0.000119342	HEK293T
AluSz6:L1M5_orf2:L1M5_orf2:L1M5_orf2	1	0.0001	0.000119342	HEK293T
AluSz6:L1M5_orf2:L1MEc_5end:L1MEg_5end	1	0.0001	0.000119342	HEK293T
AluSz6:L1M5_orf2:L2a_3end	1	0.0001	0.000119342	HEK293T
AluSz6:L1MA10_3end:L1MA8_3end:L2d_3end:L2d2_3end:MER5A	1	0.0001	0.000119342	HEK293T
AluSz6:L1MB2_3end:MLT1J1	1	0.0001	0.000119342	HEK293T
AluSz6:L1MB3_3end	1	0.0001	0.000119342	HEK293T
AluSz6:L1MB7_3end	1	0.0002	0.000221994	HEK293T
AluSz6:L1MC5_3end	1	0.0001	0.000119342	HEK293T
AluSz6:L1MC5_3end:L1MC5_3end	1	0.0001	0.000119342	HEK293T
AluSz6:L1MD2_5end:L1MD2_5end	1	0.0001	0.000119342	HEK293T
AluSz6:L1MD3_3end	1	0.0001	0.000119342	HEK293T
AluSz6:L1ME3G_3end:MER5B	1	0.0001	0.000119342	HEK293T
AluSz6:L1ME4a_3end:L1ME4a_3end:L1ME4c_3end:L2:MIR:MIRb	1	0.0001	0.000119342	HEK293T
AluSz6:L1ME4b_3end:L2	1	0.0001	0.000119342	HEK293T
AluSz6:L1ME4b_3end:L2b_3end	1	0.0001	0.000119342	HEK293T
AluSz6:L1P1_orf2	1	0.0001	0.000119342	HEK293T
AluSz6:L1PA7_3end:L2c_3end	1	0.0001	0.000119342	HEK293T
AluSz6:L2:L2a_3end:MER58B	1	0.0001	0.000119342	HEK293T
AluSz6:L2:L2c_3end:MLT1O	1	0.0001	0.000119342	HEK293T
AluSz6:L2:L2d2_3end	1	0.0001	0.000119342	HEK293T
AluSz6:L2:MIRb	1	0.0001	0.000119342	HEK293T
AluSz6:L2a_3end	1	0.0001	0.000119342	HEK293T
AluSz6:L2a_3end:L2b_3end:MIRc	1	0.0001	0.000119342	HEK293T
AluSz6:L2a_3end:MER91A	1	0.0001	0.000119342	HEK293T
AluSz6:L2b_3end	1	0.0005	0.000522261	HEK293T
AluSz6:L2b_3end:MER102a:MER102c:MER5B:MIR:X30_DNA	1	0.0001	0.000119342	HEK293T
AluSz6:L2b_3end:MER20:MER5A:MER5A1	1	0.0001	0.000119342	HEK293T
AluSz6:L2b_3end:MIR	1	0.0001	0.000119342	HEK293T
AluSz6:L2b_3end:MIR:MIRb	1	0.0001	0.000119342	HEK293T
AluSz6:L2c_3end:MER30:MER4C:MER4CL34:MER4D1:MIRb	1	0.0001	0.000119342	HEK293T
AluSz6:L2c_3end:MIRb:MIRc	1	0.0001	0.000119342	HEK293T
AluSz6:L2c_3end:SVA_E	1	0.0001	0.000119342	HEK293T
AluSz6:L2d2_3end	1	0.0002	0.000221994	HEK293T
AluSz6:L2d2_3end:MER20:MIRb	1	0.0001	0.000119342	HEK293T
AluSz6:L2d2_3end:MER67B	1	0.0001	0.000119342	HEK293T
AluSz6:L4_C_Mam:MER3	1	0.0001	0.000119342	HEK293T
AluSz6:LTR12E:LTR12E	1	0.0001	0.000119342	HEK293T
AluSz6:LTR16B2	1	0.0001	0.000119342	HEK293T
AluSz6:LTR19B:LTR7:MIRc:SVA_E	1	0.0001	0.000119342	HEK293T
AluSz6:LTR19B:SVA_E	1	0.0001	0.000119342	HEK293T
AluSz6:LTR23:LTR56	1	0.0001	0.000119342	HEK293T
AluSz6:LTR28B	1	0.0001	0.000119342	HEK293T
AluSz6:LTR33A_v:LTR33A_v:LTR33A_v:MIRc	1	0.0001	0.000119342	HEK293T
AluSz6:LTR48:MIRb	1	0.0001	0.000119342	HEK293T
AluSz6:LTR48:MIRb:Tigger2a	1	0.0001	0.000119342	HEK293T
AluSz6:LTR8:MER21C	1	0.0001	0.000119342	HEK293T
AluSz6:LTR82A	1	0.0001	0.000119342	HEK293T
AluSz6:LTR82A:LTR82A	1	0.0001	0.000119342	HEK293T
AluSz6:MamRep38:MER102b	1	0.0001	0.000119342	HEK293T
AluSz6:MamSINE1:MIRc	1	0.0001	0.000119342	HEK293T
AluSz6:MamTip1b:MER61E	1	0.0001	0.000119342	HEK293T
AluSz6:MamTip2b:MER21A:MER21B:MER21B:MER39:MIR	1	0.0001	0.000119342	HEK293T
AluSz6:MamTip2b:MER21A:MER21B:MER39:MIR	1	0.0001	0.000119342	HEK293T
AluSz6:MER102b	1	0.0001	0.000119342	HEK293T
AluSz6:MER103C	1	0.0002	0.000221994	HEK293T
AluSz6:MER105	1	0.0001	0.000119342	HEK293T
AluSz6:MER113	1	0.0001	0.000119342	HEK293T
AluSz6:MER2:MER2	1	0.0001	0.000119342	HEK293T
AluSz6:MER20	1	0.0002	0.000221994	HEK293T
AluSz6:MER20:MER3:MIR	1	0.0001	0.000119342	HEK293T
AluSz6:MER20B	1	0.0001	0.000119342	HEK293T
AluSz6:MER30:MIRb:SVA_E	1	0.0001	0.000119342	HEK293T
AluSz6:MER33	1	0.0001	0.000119342	HEK293T
AluSz6:MER44B:MIRc	1	0.0001	0.000119342	HEK293T
AluSz6:MER47A:MIR1_Amn:MIRc	1	0.0001	0.000119342	HEK293T
AluSz6:MER52D:MER52D	1	0.0001	0.000119342	HEK293T
AluSz6:MER58A	1	0.0003	0.000323183	HEK293T
AluSz6:MER58C	1	0.0001	0.000119342	HEK293T
AluSz6:MER5A:MIRb	1	0.0001	0.000119342	HEK293T
AluSz6:MER5A1:MER5A1	1	0.0001	0.000119342	HEK293T
AluSz6:MER5A1:MIRb	1	0.0001	0.000119342	HEK293T
AluSz6:MER5C:X12_DNA	1	0.0001	0.000119342	HEK293T
AluSz6:MER67C:SVA_E	1	0.0001	0.000119342	HEK293T
AluSz6:MER91B	1	0.0001	0.000119342	HEK293T
AluSz6:MIR:MIR1_Amn:MIR3:MIRb	1	0.0001	0.000119342	HEK293T
AluSz6:MIR:MIRc	1	0.0001	0.000119342	HEK293T
AluSz6:MIR:UCON55	1	0.0001	0.000119342	HEK293T
AluSz6:MIR1_Amn	1	0.0001	0.000119342	HEK293T
AluSz6:MIR3:MIRc	1	0.0002	0.000221994	HEK293T
AluSz6:MIR3:Tigger15a	1	0.0001	0.000119342	HEK293T
AluSz6:MIRb:Tigger19a	1	0.0001	0.000119342	HEK293T
AluSz6:MIRc:SVA_A	1	0.0001	0.000119342	HEK293T
AluSz6:MLT1A	1	0.0001	0.000119342	HEK293T
AluSz6:MLT1C	1	0.0001	0.000119342	HEK293T
AluSz6:MSTA	1	0.0001	0.000119342	HEK293T
AluSz6:SVA_B:SVA_E	1	0.0001	0.000119342	HEK293T
AluSz6:SVA_D	1	0.0002	0.000221994	HEK293T
AluSz6:SVA_E	1	0.0002	0.000221994	HEK293T
AluSz6:Tigger17a	1	0.0001	0.000119342	HEK293T
AluSz6:Tigger2	1	0.0001	0.000119342	HEK293T
AluSz6:Tigger4:Tigger4b	1	0.0001	0.000119342	HEK293T
AluSz6:X10b_DNA	1	0.0001	0.000119342	HEK293T
AluY:AluY	1	0.0003	0.000323183	HEK293T
AluY:AluYa5:L1PA10_5end:L1PA10_5end	1	0.0001	0.000119342	HEK293T
AluY:AluYe5	1	0.0001	0.000119342	HEK293T
AluY:AluYf1	1	0.0001	0.000119342	HEK293T
AluY:AluYk3:L2	1	0.0001	0.000119342	HEK293T
AluY:AluYk3:L2d_3end	1	0.0001	0.000119342	HEK293T
AluY:Arthur1:Arthur1A:Arthur1B:HAL1:HAL1:L2:MER103C:MER2:Tigger1:Tigger1	1	0.0001	0.000119342	HEK293T
AluY:Arthur2:L1PA7_3end:MIRb	1	0.0001	0.000119342	HEK293T
AluY:Charlie13a:L2d_3end:MIR	1	0.0001	0.000119342	HEK293T
AluY:Charlie15a	1	0.0001	0.000119342	HEK293T
AluY:Charlie15a:MER81	1	0.0001	0.000119342	HEK293T
AluY:Charlie1a	1	0.0002	0.000221994	HEK293T
AluY:Charlie4z	1	0.0001	0.000119342	HEK293T
AluY:Charlie4z:FLAM_C:L2b_3end:MIR3	1	0.0001	0.000119342	HEK293T
AluY:Charlie4z:L1PA13_3end:MIR:MIRc	1	0.0001	0.000119342	HEK293T
AluY:Charlie4z:MIRb	1	0.0001	0.000119342	HEK293T
AluY:Charlie5	1	0.0001	0.000119342	HEK293T
AluY:Charlie5:MER3:MIR3	1	0.0001	0.000119342	HEK293T
AluY:CR1_Mam:L1M4_orf2	1	0.0001	0.000119342	HEK293T
AluY:Eutr11:LTR89:MIR:THE1B:Tigger19a	1	0.0001	0.000119342	HEK293T
AluY:FLAM_A	1	0.0001	0.000119342	HEK293T
AluY:FLAM_A:LTR61	1	0.0001	0.000119342	HEK293T
AluY:FLAM_A:LTR61:MLT1A0	1	0.0001	0.000119342	HEK293T
AluY:FLAM_C:HERVE_a:LTR2	1	0.0001	0.000119342	HEK293T
AluY:FLAM_C:L2	1	0.0001	0.000119342	HEK293T
AluY:FLAM_C:L2:L2:L2d2_3end	1	0.0001	0.000119342	HEK293T
AluY:FLAM_C:MER61C	1	0.0001	0.000119342	HEK293T
AluY:FRAM	1	0.0004	0.000422395	HEK293T
AluY:FRAM:MER5B	1	0.0001	0.000119342	HEK293T
AluY:hAT-5_Mam	1	0.0001	0.000119342	HEK293T
AluY:HERVK14:HERVK14	1	0.0001	0.000119342	HEK293T
AluY:HERVL40:LTR40c	1	0.0001	0.000119342	HEK293T
AluY:L1M4_orf2:MLT1J2	1	0.0001	0.000119342	HEK293T
AluY:L1M4a2_5end:LTR8:LTR8:MER4B	1	0.0001	0.000119342	HEK293T
AluY:L1M5_orf2:L1M5_orf2:L1ME4a_3end:L1ME4b_3end	1	0.0001	0.000119342	HEK293T
AluY:L1M5_orf2:L1M5_orf2:L1ME4b_3end	1	0.0001	0.000119342	HEK293T
AluY:L1MB7_3end:L1MD1_3end	1	0.0001	0.000119342	HEK293T
AluY:L1MB8_3end:LTR12E:LTR12E	1	0.0001	0.000119342	HEK293T
AluY:L1MB8_3end:MLT1B	1	0.0001	0.000119342	HEK293T
AluY:L1MC_orf2	1	0.0002	0.000221994	HEK293T
AluY:L1MC4_3end	1	0.0001	0.000119342	HEK293T
AluY:L1MC4_3end:LTR108a_Mam:LTR108b_Mam	1	0.0001	0.000119342	HEK293T
AluY:L1MC4_3end:MIRb	1	0.0001	0.000119342	HEK293T
AluY:L1MC5a_3end	1	0.0002	0.000221994	HEK293T
AluY:L1MD_orf2	1	0.0001	0.000119342	HEK293T
AluY:L1MD1_3end	1	0.0001	0.000119342	HEK293T
AluY:L1MD3_3end	1	0.0001	0.000119342	HEK293T
AluY:L1ME2z_3end:LTR104_Mam	1	0.0001	0.000119342	HEK293T
AluY:L1ME2z_3end:MIR:MIR1_Amn:MIRb	1	0.0001	0.000119342	HEK293T
AluY:L1ME3Cz_3end:L1ME4b_3end	1	0.0001	0.000119342	HEK293T
AluY:L1ME4a_3end	1	0.0002	0.000221994	HEK293T
AluY:L1ME4a_3end:THE1C	1	0.0001	0.000119342	HEK293T
AluY:L1ME4b_3end:L2d2_3end	1	0.0001	0.000119342	HEK293T
AluY:L1ME4c_3end:MER20B	1	0.0001	0.000119342	HEK293T
AluY:L1P3_orf2	1	0.0001	0.000119342	HEK293T
AluY:L1PA2_3end:L2	1	0.0001	0.000119342	HEK293T
AluY:L1PB4_3end	1	0.0001	0.000119342	HEK293T
AluY:L2:L2a_3end	1	0.0001	0.000119342	HEK293T
AluY:L2:L2a_3end:L2c_3end:MIRc:Tigger1:Tigger5:Tigger5	1	0.0001	0.000119342	HEK293T
AluY:L2:L2a_3end:L2c_3end:Tigger16b	1	0.0001	0.000119342	HEK293T
AluY:L2:L2a_3end:MIRb:MIRb	1	0.0001	0.000119342	HEK293T
AluY:L2:L2c_3end	1	0.0002	0.000221994	HEK293T
AluY:L2:L2d2_3end:MER44B	1	0.0001	0.000119342	HEK293T
AluY:L2:MIR3:MIRb	1	0.0001	0.000119342	HEK293T
AluY:L2a_3end:L2b_3end:MIR:MIR	1	0.0001	0.000119342	HEK293T
AluY:L2a_3end:L2b_3end:MLT1H	1	0.0001	0.000119342	HEK293T
AluY:L2a_3end:L2d_3end:MIR:MIR	1	0.0001	0.000119342	HEK293T
AluY:L2a_3end:L2d2_3end:L5:L5:MamRep605b:MER90:MIR:MLT1N2	1	0.0001	0.000119342	HEK293T
AluY:L2b_3end:L2c_3end	1	0.0001	0.000119342	HEK293T
AluY:L2b_3end:MER5B:MIR:MIR	1	0.0001	0.000119342	HEK293T
AluY:L2b_3end:X1_DNA:X1_DNA	1	0.0001	0.000119342	HEK293T
AluY:L2c_3end:MLT1A0:MLT1F:MLT1F-int:MLT1F-int:MLT1L	1	0.0001	0.000119342	HEK293T
AluY:L2d_3end	1	0.0001	0.000119342	HEK293T
AluY:L2d_3end:L2d_3end:L2d2_3end:UCON23	1	0.0001	0.000119342	HEK293T
AluY:L2d2_3end	1	0.0001	0.000119342	HEK293T
AluY:L3b_3end:MamRep1894:Plat_L3	1	0.0001	0.000119342	HEK293T
AluY:L5:SVA_B	1	0.0001	0.000119342	HEK293T
AluY:LTR104_Mam	1	0.0001	0.000119342	HEK293T
AluY:LTR108b_Mam	1	0.0001	0.000119342	HEK293T
AluY:LTR17	1	0.0001	0.000119342	HEK293T
AluY:LTR1A1:MIR3	1	0.0001	0.000119342	HEK293T
AluY:LTR79	1	0.0001	0.000119342	HEK293T
AluY:LTR91:LTR91A:MER5A:MIRb	1	0.0001	0.000119342	HEK293T
AluY:MADE2:MIRb:MLT1A	1	0.0001	0.000119342	HEK293T
AluY:MamRep4096	1	0.0001	0.000119342	HEK293T
AluY:MamSINE1	1	0.0001	0.000119342	HEK293T
AluY:MamSINE1:X2a_DNA	1	0.0001	0.000119342	HEK293T
AluY:MER102c:MIRc	1	0.0001	0.000119342	HEK293T
AluY:MER2	1	0.0001	0.000119342	HEK293T
AluY:MER20:MIRb:MIRb	1	0.0001	0.000119342	HEK293T
AluY:MER3:MIR	1	0.0001	0.000119342	HEK293T
AluY:MER33	1	0.0001	0.000119342	HEK293T
AluY:MER58B	1	0.0001	0.000119342	HEK293T
AluY:MER58C:MLT-int:MLT-int	1	0.0001	0.000119342	HEK293T
AluY:MER5A:MER5A1	1	0.0001	0.000119342	HEK293T
AluY:MER5A:MIRb	1	0.0001	0.000119342	HEK293T
AluY:MER5B:MIR:MIRc	1	0.0001	0.000119342	HEK293T
AluY:MER63A	1	0.0001	0.000119342	HEK293T
AluY:MER81	1	0.0001	0.000119342	HEK293T
AluY:MER94	1	0.0001	0.000119342	HEK293T
AluY:MIR:MIR:MIR1_Amn	1	0.0001	0.000119342	HEK293T
AluY:MIR:MIRc	1	0.0001	0.000119342	HEK293T
AluY:MIR1_Amn:MIR3	1	0.0001	0.000119342	HEK293T
AluY:MIRb:MIRc	1	0.0001	0.000119342	HEK293T
AluY:MLT1A0:MLT1F:MLT1F-int:MLT1F-int:MLT1L	1	0.0001	0.000119342	HEK293T
AluY:MLT1D	1	0.0001	0.000119342	HEK293T
AluY:MLT1D:MLT1D	1	0.0001	0.000119342	HEK293T
AluY:MSTA1	1	0.0001	0.000119342	HEK293T
AluY:SVA_A	1	0.0001	0.000119342	HEK293T
AluY:THE1C	1	0.0001	0.000119342	HEK293T
AluY:Tigger12c:Tigger12c	1	0.0001	0.000119342	HEK293T
AluY:Tigger23a	1	0.0001	0.000119342	HEK293T
AluY:Tigger4b	1	0.0001	0.000119342	HEK293T
AluY:UCON4:X12_DNA	1	0.0001	0.000119342	HEK293T
AluY:X12_DNA	1	0.0001	0.000119342	HEK293T
AluY:X6b_DNA	1	0.0001	0.000119342	HEK293T
AluYa5:Charlie15a:L2b_3end	1	0.0001	0.000119342	HEK293T
AluYa5:FLAM_A	1	0.0001	0.000119342	HEK293T
AluYa5:FLAM_A:MER112	1	0.0001	0.000119342	HEK293T
AluYa5:L1P3_orf2:L1PA7_3end:MIRb	1	0.0001	0.000119342	HEK293T
AluYa5:L2a_3end:MIRc	1	0.0001	0.000119342	HEK293T
AluYa5:LTR32	1	0.0001	0.000119342	HEK293T
AluYa5:MER3	1	0.0001	0.000119342	HEK293T
AluYa5:MIR	1	0.0001	0.000119342	HEK293T
AluYa5:Tigger1:Tigger3	1	0.0001	0.000119342	HEK293T
AluYa5:X30_DNA	1	0.0001	0.000119342	HEK293T
AluYa8:FLAM_C	1	0.0001	0.000119342	HEK293T
AluYa8:FRAM:MIR:MIRb	1	0.0001	0.000119342	HEK293T
AluYb8:AluYc	1	0.0001	0.000119342	HEK293T
AluYb8:AluYe5	1	0.0001	0.000119342	HEK293T
AluYb8:Charlie4a:ERVL-B4:MLT1J	1	0.0001	0.000119342	HEK293T
AluYb8:ERV24_Prim:ERV24B_Prim:THE1D	1	0.0001	0.000119342	HEK293T
AluYb8:ERV24_Prim:ERV24B_Prim:THE1D:THE1D	1	0.0001	0.000119342	HEK293T
AluYb8:FAM:L1ME3G_3end:Tigger4b	1	0.0001	0.000119342	HEK293T
AluYb8:hAT-5_Mam:L1M7_5end:L1M7_5end:L1M7_5end:MER5A1:MIR	1	0.0001	0.000119342	HEK293T
AluYb8:L2:L2c_3end:MER33:MIRb:MIRb:MIRb	1	0.0001	0.000119342	HEK293T
AluYb8:MER33:MIRb	1	0.0001	0.000119342	HEK293T
AluYb8:MER48	1	0.0001	0.000119342	HEK293T
AluYb8:Tigger1	1	0.0001	0.000119342	HEK293T
AluYb8:UCON2	1	0.0001	0.000119342	HEK293T
AluYb8:X6b_DNA	1	0.0001	0.000119342	HEK293T
AluYb9:FLAM_C	1	0.0001	0.000119342	HEK293T
AluYb9:L1M5_orf2:MER91A:MER91A	1	0.0001	0.000119342	HEK293T
AluYb9:L2b_3end:LTR13	1	0.0001	0.000119342	HEK293T
AluYb9:MIR	1	0.0001	0.000119342	HEK293T
AluYc:Charlie8:LTR13A:MER102a:MLT1I	1	0.0001	0.000119342	HEK293T
AluYc:FAM	1	0.0001	0.000119342	HEK293T
AluYc:FLAM_A:LTR8A:MER4-int:MER4A1	1	0.0001	0.000119342	HEK293T
AluYc:FLAM_A:MER63B	1	0.0001	0.000119342	HEK293T
AluYc:FRAM	1	0.0001	0.000119342	HEK293T
AluYc:L2:L2a_3end	1	0.0001	0.000119342	HEK293T
AluYc:L2:L2b_3end:MIR	1	0.0001	0.000119342	HEK293T
AluYc:L2b_3end	1	0.0003	0.000323183	HEK293T
AluYc:L2c_3end:MER6B:MER6B	1	0.0001	0.000119342	HEK293T
AluYc:MIR	1	0.0003	0.000323183	HEK293T
AluYc3:FLAM_C	1	0.0001	0.000119342	HEK293T
AluYc3:FRAM:LOR1-int:LTR23-int:LTR8A:MER34B-int:MER34B-int:MER34B-int:MER50:MER50:MER50-int:MER57A-int	1	0.0001	0.000119342	HEK293T
AluYc3:FRAM:LOR1-int:LTR23-int:LTR8A:MER34B-int:MER34B-int:MER50:MER50:MER50-int:MER57A-int	1	0.0001	0.000119342	HEK293T
AluYc3:FRAM:LTR23-int:LTR8A:MER34B-int:MER50:MER50:MER50-int:MER57A-int	1	0.0001	0.000119342	HEK293T
AluYc3:FRAM:LTR8A:MER50:MER50:MER50-int	1	0.0001	0.000119342	HEK293T
AluYc3:L1PB4_3end:MER124	1	0.0001	0.000119342	HEK293T
AluYc3:L2:L2:L2d2_3end	1	0.0001	0.000119342	HEK293T
AluYc3:MER91A	1	0.0001	0.000119342	HEK293T
AluYe5:FRAM	1	0.0001	0.000119342	HEK293T
AluYe5:L2c_3end:MSTA	1	0.0001	0.000119342	HEK293T
AluYe5:SVA_C	1	0.0001	0.000119342	HEK293T
AluYe6:FLAM_C:FRAM:SVA_C	1	0.0001	0.000119342	HEK293T
AluYf1:Charlie4z	1	0.0001	0.000119342	HEK293T
AluYf1:Eulor9A:MIRc:X17_LINE	1	0.0001	0.000119342	HEK293T
AluYf1:HERVE_a:HERVE_a	1	0.0001	0.000119342	HEK293T
AluYf1:HERVE_a:HERVE_a:HERVE_a:LTR2B	1	0.0001	0.000119342	HEK293T
AluYf1:L1M4_orf2	1	0.0001	0.000119342	HEK293T
AluYf1:L1M5_orf2:MIRb	1	0.0001	0.000119342	HEK293T
AluYf1:LTR13A	1	0.0001	0.000119342	HEK293T
AluYf1:MIR	1	0.0001	0.000119342	HEK293T
AluYf1:MIRb	1	0.0001	0.000119342	HEK293T
AluYf1:MLT1D	1	0.0001	0.000119342	HEK293T
AluYf1:X4a_DNA	1	0.0001	0.000119342	HEK293T
AluYg6:Charlie18a:FLAM_A:MIR1_Amn:THE1D:THE1D	1	0.0001	0.000119342	HEK293T
AluYh3:FLAM_A	1	0.0001	0.000119342	HEK293T
AluYh3:FLAM_A:L1M4_orf2	1	0.0001	0.000119342	HEK293T
AluYh3:FRAM	1	0.0001	0.000119342	HEK293T
AluYh3:FRAM:MIRc	1	0.0001	0.000119342	HEK293T
AluYh3:L1M4_orf2:L1M4_orf2:L1MB8_3end:L1ME1_3end:L1ME3G_3end	1	0.0001	0.000119342	HEK293T
AluYh3:L1ME3Cz_3end	1	0.0001	0.000119342	HEK293T
AluYh3:L1MEd_5end:MIR3	1	0.0001	0.000119342	HEK293T
AluYh3:MER21B:Tigger15a	1	0.0001	0.000119342	HEK293T
AluYh3:MIR	1	0.0001	0.000119342	HEK293T
AluYh3:MLT1O	1	0.0001	0.000119342	HEK293T
AluYh3:MSTA1	1	0.0001	0.000119342	HEK293T
AluYh7:Charlie1:Charlie1:Charlie1a:L1MD2_3end	1	0.0001	0.000119342	HEK293T
AluYh7:Charlie20a:Charlie20a:Tigger19a	1	0.0001	0.000119342	HEK293T
AluYh7:Charlie20a:Tigger19a	1	0.0001	0.000119342	HEK293T
AluYh7:FLAM_A:MER103C:Tigger4b	1	0.0001	0.000119342	HEK293T
AluYh7:L1MB7_3end:L1MC5_3end:L1MC5a_3end	1	0.0001	0.000119342	HEK293T
AluYh7:L1MEc_5end:MADE1	1	0.0001	0.000119342	HEK293T
AluYh7:L2:L2c_3end:L2c_3end:L3:MamRep1879	1	0.0001	0.000119342	HEK293T
AluYh7:L3	1	0.0001	0.000119342	HEK293T
AluYh7:L3:L3	1	0.0001	0.000119342	HEK293T
AluYh7:MER115	1	0.0001	0.000119342	HEK293T
AluYh7:MIRb	1	0.0001	0.000119342	HEK293T
AluYh7:MLT1C2:MSTC	1	0.0001	0.000119342	HEK293T
AluYh7:Tigger19a	1	0.0001	0.000119342	HEK293T
AluYh9:AluYj4:FLAM_A	1	0.0001	0.000119342	HEK293T
AluYi6:MER20	1	0.0001	0.000119342	HEK293T
AluYi6:MER5A	1	0.0001	0.000119342	HEK293T
AluYj4:Charlie15a	1	0.0001	0.000119342	HEK293T
AluYj4:Charlie7:Charlie7:L2c_3end	1	0.0001	0.000119342	HEK293T
AluYj4:EUTREP2:MER91B	1	0.0001	0.000119342	HEK293T
AluYj4:EUTREP2:MER91B:MIRc	1	0.0001	0.000119342	HEK293T
AluYj4:FAM:L1MC4_3end:L2a_3end:MER102b:Tigger17	1	0.0001	0.000119342	HEK293T
AluYj4:FLAM_A:MER112	1	0.0001	0.000119342	HEK293T
AluYj4:FRAM	1	0.0001	0.000119342	HEK293T
AluYj4:FRAM:L1MC5a_3end	1	0.0001	0.000119342	HEK293T
AluYj4:FRAM:L2:L2a_3end:L2d2_3end	1	0.0001	0.000119342	HEK293T
AluYj4:Harlequin:LTR2	1	0.0001	0.000119342	HEK293T
AluYj4:L1M5_orf2:L1M5_orf2:L1ME3G_3end:Tigger3a:Tigger3a:Tigger3a:Tigger3b:Tigger3c:Tigger3c:Tigger3d	1	0.0001	0.000119342	HEK293T
AluYj4:L1ME5_3end	1	0.0001	0.000119342	HEK293T
AluYj4:L2:L2:L2a_3end:MER112:MER112:MLT1D	1	0.0001	0.000119342	HEK293T
AluYj4:L2:L2a_3end:L2d_3end:L2d2_3end:L3	1	0.0001	0.000119342	HEK293T
AluYj4:L2:LTR16E2:MamSINE1	1	0.0001	0.000119342	HEK293T
AluYj4:LTR43-int:MER66-int	1	0.0001	0.000119342	HEK293T
AluYj4:MamTip2:MamTip2b	1	0.0001	0.000119342	HEK293T
AluYj4:MER103C:MIR3	1	0.0001	0.000119342	HEK293T
AluYj4:MER103C:MIR3:MIR3	1	0.0001	0.000119342	HEK293T
AluYj4:MER5A	1	0.0001	0.000119342	HEK293T
AluYj4:MER77	1	0.0001	0.000119342	HEK293T
AluYj4:MIR	1	0.0003	0.000323183	HEK293T
AluYj4:MIRb:MIRc	1	0.0001	0.000119342	HEK293T
AluYj4:MLT2F	1	0.0001	0.000119342	HEK293T
AluYj4:X5a_DNA	1	0.0001	0.000119342	HEK293T
AluYk11:FLAM_A	1	0.0001	0.000119342	HEK293T
AluYk11:MIRc	1	0.0001	0.000119342	HEK293T
AluYk2:AluYk2:L1M4a2_5end:L1M4a2_5end	1	0.0001	0.000119342	HEK293T
AluYk2:FRAM	1	0.0001	0.000119342	HEK293T
AluYk2:FRAM:MIR3:MIRb	1	0.0001	0.000119342	HEK293T
AluYk2:hAT-N1a_Mam:MIRc	1	0.0001	0.000119342	HEK293T
AluYk2:L1M4_orf2	1	0.0001	0.000119342	HEK293T
AluYk2:L1M5_orf2	1	0.0001	0.000119342	HEK293T
AluYk2:L1MB3_3end:L1MB3_3end:MLT-int:MLT1A0	1	0.0001	0.000119342	HEK293T
AluYk2:L1MB3_3end:MLT-int:MLT1A0	1	0.0001	0.000119342	HEK293T
AluYk2:L1ME3G_3end	1	0.0001	0.000119342	HEK293T
AluYk2:L1PBa_5end:L1PBa_5end:L1PBa1_5end	1	0.0001	0.000119342	HEK293T
AluYk2:L2:L2b_3end:L3:MER57D:MER57D:MIRc:MSTD:MSTD	1	0.0001	0.000119342	HEK293T
AluYk2:L2:L2c_3end:MER58C:MIR1_Amn	1	0.0001	0.000119342	HEK293T
AluYk2:L2c_3end	1	0.0001	0.000119342	HEK293T
AluYk2:L2d2_3end:MIR1_Amn	1	0.0001	0.000119342	HEK293T
AluYk2:L4_A_Mam:L4_A_Mam:L4_A_Mam:MIR:MIR	1	0.0001	0.000119342	HEK293T
AluYk2:MamRep605	1	0.0001	0.000119342	HEK293T
AluYk2:MIR	1	0.0002	0.000221994	HEK293T
AluYk2:MIRb	1	0.0001	0.000119342	HEK293T
L2:L2	14	0.001	0.00101993	HEK293T
AluYk2:MIRc	1	0.0001	0.000119342	HEK293T
AluYk2:Tigger3	1	0.0001	0.000119342	HEK293T
AluYk2:X5a_DNA	1	0.0001	0.000119342	HEK293T
AluYk2:Zaphod	1	0.0001	0.000119342	HEK293T
AluYk3:AluYk3	1	0.0001	0.000119342	HEK293T
AluYk3:Charlie18a:L2c_3end:MER47A	1	0.0001	0.000119342	HEK293T
AluYk3:Charlie30b:L2b_3end	1	0.0001	0.000119342	HEK293T
AluYk3:Charlie4z:L2a_3end	1	0.0001	0.000119342	HEK293T
AluYk3:Charlie7:L1M3_orf2:L1MA9_3end:L1ME3Cz_3end:MST-int:MSTA	1	0.0001	0.000119342	HEK293T
AluYk3:ERVL-E:L1MC4_3end	1	0.0001	0.000119342	HEK293T
AluYk3:FLAM_A	1	0.0002	0.000221994	HEK293T
AluYk3:L1M5_orf2:L1MC5_3end:L1ME2_3end:L2:L2b_3end:L2c_3end:L2c_3end:L2c_3end	1	0.0001	0.000119342	HEK293T
AluYk3:L2a_3end:L2c_3end:MIR:MIR:MIR	1	0.0001	0.000119342	HEK293T
AluYk3:L2a_3end:LTR78B:LTR78B:MER4A1_v:MIRb:PABL_A	1	0.0001	0.000119342	HEK293T
AluYk3:L2d2_3end:THE1D:THE1D-int	1	0.0001	0.000119342	HEK293T
AluYk3:L4_A_Mam	1	0.0001	0.000119342	HEK293T
AluYk3:LTR1:MIR3	1	0.0001	0.000119342	HEK293T
AluYk3:LTR57	1	0.0001	0.000119342	HEK293T
AluYk3:MamGyp-int:MamGypLTR1b	1	0.0001	0.000119342	HEK293T
AluYk3:MamTip2b:MIR3	1	0.0001	0.000119342	HEK293T
AluYk3:MER103C	1	0.0001	0.000119342	HEK293T
AluYk3:MER58C	1	0.0001	0.000119342	HEK293T
AluYk3:MER66C	1	0.0001	0.000119342	HEK293T
AluYk3:MER77	1	0.0001	0.000119342	HEK293T
AluYk3:MIR:MIRb:MIRb	1	0.0001	0.000119342	HEK293T
AluYk3:MIRb	1	0.0001	0.000119342	HEK293T
AluYk3:MIRb:MIRb:MIRc	1	0.0001	0.000119342	HEK293T
AluYk3:MIRc	1	0.0003	0.000323183	HEK293T
AluYk4:FRAM	1	0.0001	0.000119342	HEK293T
AluYk4:L1ME2z_3end:L1MEb_5end:L1PA6_3end	1	0.0001	0.000119342	HEK293T
AluYk4:L2c_3end:MIRb	1	0.0001	0.000119342	HEK293T
AluYk4:MER33	1	0.0001	0.000119342	HEK293T
AluYk4:MER58A:MER63A:MER63D	1	0.0001	0.000119342	HEK293T
AluYm1:Charlie4z	1	0.0001	0.000119342	HEK293T
AluYm1:HAL1ME:HAL1ME:HAL1ME	1	0.0001	0.000119342	HEK293T
AluYm1:L1M5_orf2:MIRb	1	0.0001	0.000119342	HEK293T
AluYm1:L1MB7_3end	1	0.0001	0.000119342	HEK293T
AluYm1:L1MC4a_3end	1	0.0001	0.000119342	HEK293T
AluYm1:L2b_3end	1	0.0001	0.000119342	HEK293T
AluYm1:L2c_3end:MIR3:MIRb:MIRb:MIRb	1	0.0001	0.000119342	HEK293T
AluYm1:MADE1	1	0.0001	0.000119342	HEK293T
AluYm1:MER104	1	0.0001	0.000119342	HEK293T
AluYm1:MER5A1	1	0.0001	0.000119342	HEK293T
AluYm1:MER5B	1	0.0001	0.000119342	HEK293T
AluYm1:MIR	1	0.0001	0.000119342	HEK293T
AluYm1:MLT1C2	1	0.0001	0.000119342	HEK293T
AmnHarb1:MER104	1	0.0001	0.000119342	HEK293T
AmnL2-1:L2:L2b_3end	1	0.0001	0.000119342	HEK293T
AmnL2-1:L2:MLT1K	1	0.0001	0.000119342	HEK293T
AmnL2-1:MIRc	1	0.0001	0.000119342	HEK293T
AmnL2-1:MIRc:SVA_A:SVA_E	1	0.0001	0.000119342	HEK293T
AmnSINE1:Charlie19a:L2c_3end:MIR3	1	0.0001	0.000119342	HEK293T
AmnSINE1:L2c_3end:L3	1	0.0001	0.000119342	HEK293T
AmnSINE1:L2d2_3end:MLT1A0:UCON4	1	0.0001	0.000119342	HEK293T
AmnSINE1:MER103C:MER1B	1	0.0001	0.000119342	HEK293T
AmnSINE1:MER58B	1	0.0001	0.000119342	HEK293T
AmnSINE1:MIR1_Amn:MIR3	1	0.0001	0.000119342	HEK293T
AmnSINE2:L2c_3end:MIR:MIR:X10b_DNA	1	0.0001	0.000119342	HEK293T
AmnSINE2:MIR	1	0.0001	0.000119342	HEK293T
Arthur1:Arthur1	1	0.0001	0.000119342	HEK293T
Arthur1:MIRc	1	0.0001	0.000119342	HEK293T
Arthur1A:Arthur1B	1	0.0001	0.000119342	HEK293T
Arthur1A:Arthur1B:L1ME4b_3end:MamRep605b:MamRep605b:MIRb:SVA_E	1	0.0001	0.000119342	HEK293T
Arthur1A:BC200:MIR:SVA_E	1	0.0001	0.000119342	HEK293T
Arthur1A:Charlie15a:LTR8B:MIR:MLT1J:MLT1J	1	0.0001	0.000119342	HEK293T
Arthur1A:LTR91A:MIR	1	0.0001	0.000119342	HEK293T
Arthur1A:MER47A:MIRb:MIRb	1	0.0001	0.000119342	HEK293T
Arthur1A:MIR:MIRb:MIRb	1	0.0001	0.000119342	HEK293T
Arthur1A:MIR:SVA_E	1	0.0001	0.000119342	HEK293T
Arthur1B:Arthur1B	1	0.0001	0.000119342	HEK293T
Arthur1B:L1ME2z_3end	1	0.0001	0.000119342	HEK293T
Arthur1B:MER70B:MLT1O:SVA_E	1	0.0001	0.000119342	HEK293T
Arthur2:Arthur2	1	0.0001	0.000119342	HEK293T
Arthur2:Arthur2:Arthur2:Charlie4z	1	0.0001	0.000119342	HEK293T
Arthur2:Arthur2:Charlie4z	1	0.0001	0.000119342	HEK293T
Arthur2:Charlie4z	1	0.0001	0.000119342	HEK293T
BC200:LTR78:MLT1D	1	0.0001	0.000119342	HEK293T
BC200:MER58A:MIRb	1	0.0001	0.000119342	HEK293T
BC200:MIR3	1	0.0002	0.000221994	HEK293T
BC200:MIRc	1	0.0001	0.000119342	HEK293T
BC200:MLT1D	1	0.0001	0.000119342	HEK293T
BC200:SVA_E	1	0.0001	0.000119342	HEK293T
BLACKJACK:L1M5_orf2:L1MEc_5end:L2b_3end	1	0.0001	0.000119342	HEK293T
BLACKJACK:L1MC5_3end	1	0.0001	0.000119342	HEK293T
BLACKJACK:L1MC5_3end:L1ME4a_3end:L1ME4a_3end	1	0.0001	0.000119342	HEK293T
BLACKJACK:L2a_3end:L2b_3end	1	0.0001	0.000119342	HEK293T
Chap1_Mam:Chap1a_Mam:Chap1a_Mam	1	0.0001	0.000119342	HEK293T
Chap1_Mam:Chap1a_Mam:MER3:MIR3:MIRb:MIRb	1	0.0001	0.000119342	HEK293T
Chap1_Mam:FAM:FLAM_C:MIRc	1	0.0001	0.000119342	HEK293T
Chap1_Mam:L1MA5_3end:L1MA9_3end	1	0.0001	0.000119342	HEK293T
Chap1_Mam:L1PB4_3end:MIRb	1	0.0001	0.000119342	HEK293T
Chap1_Mam:L2	1	0.0001	0.000119342	HEK293T
Chap1_Mam:L2:L2a_3end:L2a_3end	1	0.0001	0.000119342	HEK293T
Chap1_Mam:L2a_3end	1	0.0001	0.000119342	HEK293T
Chap1_Mam:L3:L3:Tigger13a	1	0.0001	0.000119342	HEK293T
Chap1_Mam:LTR79:MIRb:Tigger14a	1	0.0001	0.000119342	HEK293T
Chap1_Mam:MER81	1	0.0001	0.000119342	HEK293T
Chap1a_Mam:L1MEj_5end	1	0.0001	0.000119342	HEK293T
Chap1a_Mam:L2b_3end:MIRb	1	0.0001	0.000119342	HEK293T
Chap1a_Mam:MADE1:MIR:X9a_DNA	1	0.0001	0.000119342	HEK293T
Charlie1:Charlie14a	1	0.0001	0.000119342	HEK293T
Charlie1:Charlie14a:Charlie14a	1	0.0001	0.000119342	HEK293T
Charlie1:Charlie14a:Charlie14a:MER58A	1	0.0001	0.000119342	HEK293T
Charlie1:Charlie1a	1	0.0001	0.000119342	HEK293T
Charlie1:Charlie1b:L2a_3end:Tigger15a	1	0.0001	0.000119342	HEK293T
Charlie1:Charlie1b:L2d2_3end	1	0.0001	0.000119342	HEK293T
Charlie10a:L1M5_orf2	1	0.0001	0.000119342	HEK293T
Charlie10a:SVA_B:SVA_E:SVA_E	1	0.0001	0.000119342	HEK293T
Charlie10b:FLAM_A:L1P4_orf2:Tigger15a	1	0.0001	0.000119342	HEK293T
Charlie11:Charlie11:Charlie11:Charlie11:Charlie11:L2c_3end:Tigger10	1	0.0001	0.000119342	HEK293T
Charlie11:LTR89	1	0.0001	0.000119342	HEK293T
Charlie13a:Charlie13a:Charlie13a:L1ME4a_3end:L2a_3end	1	0.0001	0.000119342	HEK293T
Charlie13a:FRAM:L1ME3G_3end:MIRb:MIRc	1	0.0001	0.000119342	HEK293T
Charlie13a:MIR:MIR3	1	0.0001	0.000119342	HEK293T
Charlie13b:EUTREP8:L1ME4b_3end	1	0.0001	0.000119342	HEK293T
Charlie13b:MER5A1	1	0.0001	0.000119342	HEK293T
Charlie13b:MIR:MIRc	1	0.0001	0.000119342	HEK293T
Charlie14a:MER54A:MER73:MIR:MLT1B	1	0.0001	0.000119342	HEK293T
Charlie15a:Charlie20a:L3b_3end	1	0.0001	0.000119342	HEK293T
Charlie15a:Charlie21a:Charlie21a:Charlie21a:SVA_D	1	0.0001	0.000119342	HEK293T
Charlie15a:Charlie24	1	0.0001	0.000119342	HEK293T
Charlie15a:Charlie4z:MIR3	1	0.0001	0.000119342	HEK293T
Charlie15a:FLAM_C	1	0.0001	0.000119342	HEK293T
Charlie15a:FRAM:Kanga11a:L2c_3end:MER104:MER104:MIR1_Amn:MIR3:MIRb	1	0.0001	0.000119342	HEK293T
Charlie15a:FRAM:Kanga11a:MER104:MER104:MIR1_Amn:MIR3:MIRb	1	0.0001	0.000119342	HEK293T
Charlie15a:L1M4_orf2:L1M4_orf2	1	0.0001	0.000119342	HEK293T
Charlie15a:L1MC1_3end:MER104:MER5B:MIR:MIRb:MIRc	1	0.0001	0.000119342	HEK293T
Charlie15a:L1MEh_5end	1	0.0001	0.000119342	HEK293T
Charlie15a:L2:L2a_3end:MIR3	1	0.0001	0.000119342	HEK293T
Charlie15a:L2:MER102a	1	0.0001	0.000119342	HEK293T
Charlie15a:L2:MER57E1	1	0.0001	0.000119342	HEK293T
Charlie15a:L2a_3end	1	0.0002	0.000221994	HEK293T
Charlie15a:L2b_3end:MIRc	1	0.0001	0.000119342	HEK293T
Charlie15a:L2b_3end:THE1B	1	0.0001	0.000119342	HEK293T
Charlie15a:L2c_3end	1	0.0001	0.000119342	HEK293T
Charlie15a:L2c_3end:L2c_3end	1	0.0001	0.000119342	HEK293T
Charlie15a:L2c_3end:L2d_3end:MIRb:MLT1-int:MLT1D	1	0.0001	0.000119342	HEK293T
Charlie15a:L2c_3end:MIR1_Amn:MIR3:MIR3	1	0.0001	0.000119342	HEK293T
Charlie15a:L2c_3end:MIRb	1	0.0001	0.000119342	HEK293T
Charlie15a:L2d2_3end	1	0.0001	0.000119342	HEK293T
Charlie15a:L3:MLT1H1	1	0.0001	0.000119342	HEK293T
Charlie15a:L3b_3end	1	0.0001	0.000119342	HEK293T
Charlie15a:LTR41B:MIRb	1	0.0001	0.000119342	HEK293T
Charlie15a:LTR86C	1	0.0001	0.000119342	HEK293T
Charlie15a:LTR88c	1	0.0001	0.000119342	HEK293T
Charlie15a:MER103C:MIR1_Amn:MIR3:MIR3	1	0.0001	0.000119342	HEK293T
Charlie15a:MER20:MIR1_Amn:MIR3:MIRc	1	0.0001	0.000119342	HEK293T
Charlie15a:MER20B:MIR3:MIRb	1	0.0001	0.000119342	HEK293T
Charlie15a:MER3:MER58B:MIRc	1	0.0001	0.000119342	HEK293T
Charlie15a:MER5A:MIRb:MIRc	1	0.0001	0.000119342	HEK293T
Charlie15a:MER90a:MIR3:MIRb:MIRc	1	0.0001	0.000119342	HEK293T
Charlie15a:MIR	1	0.0001	0.000119342	HEK293T
Charlie15a:MIR:MIR3:MIR3:MIRb:MIRc	1	0.0001	0.000119342	HEK293T
Charlie15a:MIR:MIRb	1	0.0001	0.000119342	HEK293T
Charlie15a:MIR1_Amn:MIR3	1	0.0001	0.000119342	HEK293T
Charlie15a:MIR3	1	0.0001	0.000119342	HEK293T
Charlie15a:MIR3:MIR3	1	0.0001	0.000119342	HEK293T
Charlie15a:MIR3:MIRb	1	0.0001	0.000119342	HEK293T
Charlie15a:MIR3:MIRc:MIRc	1	0.0001	0.000119342	HEK293T
Charlie15a:MIR3:SVA_D	1	0.0001	0.000119342	HEK293T
Charlie15a:SVA_B	1	0.0002	0.000221994	HEK293T
Charlie15a:Tigger1	1	0.0001	0.000119342	HEK293T
Charlie15b:Charlie15b:Charlie15b:MamGyp-int	1	0.0001	0.000119342	HEK293T
Charlie15b:Charlie15b:L2d2_3end	1	0.0001	0.000119342	HEK293T
Charlie15b:Charlie15b:LTR88b:MamGyp-int:MIRb	1	0.0001	0.000119342	HEK293T
Charlie15b:Charlie15b:MamGypsy2-I:MER91A:MIR3:MIRc	1	0.0001	0.000119342	HEK293T
Charlie15b:Charlie15b:MIR:MIRc	1	0.0001	0.000119342	HEK293T
Charlie15b:FLAM_C	1	0.0001	0.000119342	HEK293T
Charlie15b:MADE2:MIR	1	0.0001	0.000119342	HEK293T
Charlie15b:MamGyp-int	1	0.0001	0.000119342	HEK293T
Charlie16:Charlie16:RhiBie-1.49	1	0.0001	0.000119342	HEK293T
Charlie16:Charlie16a	1	0.0001	0.000119342	HEK293T
Charlie16:L1M2_orf2	1	0.0001	0.000119342	HEK293T
Charlie16:L1M2_orf2:L1ME3D_3end	1	0.0001	0.000119342	HEK293T
Charlie16:L1M5_orf2:L1MB4_3end:L1ME1_3end	1	0.0001	0.000119342	HEK293T
Charlie16:L1MA4_3end	1	0.0001	0.000119342	HEK293T
Charlie16a:L1MC_orf2:L1MC3_3end:MIRb:MIRb	1	0.0001	0.000119342	HEK293T
Charlie16a:L1PB2_3end	1	0.0001	0.000119342	HEK293T
Charlie16a:L2b_3end:MIRc	1	0.0001	0.000119342	HEK293T
Charlie16a:L2d_3end:LTR16C	1	0.0001	0.000119342	HEK293T
Charlie16a:MamGypLTR1c:MER102a:MER102b	1	0.0001	0.000119342	HEK293T
Charlie16a:MamRep434	1	0.0001	0.000119342	HEK293T
Charlie16a:MER102a	1	0.0001	0.000119342	HEK293T
Charlie16a:MER103C	1	0.0001	0.000119342	HEK293T
Charlie16a:MER112:MIR:MIRb	1	0.0001	0.000119342	HEK293T
Charlie16a:MIR	1	0.0003	0.000323183	HEK293T
Charlie16a:MIR1_Amn:MIR3	1	0.0001	0.000119342	HEK293T
Charlie16a:MIR3	1	0.0002	0.000221994	HEK293T
Charlie16a:MIR3:MIRc:SVA_B:SVA_E:Tigger19a	1	0.0001	0.000119342	HEK293T
Charlie16a:MIRb	1	0.0001	0.000119342	HEK293T
Charlie16a:MIRc	1	0.0001	0.000119342	HEK293T
Charlie16a:MIRc:SVA_E	1	0.0001	0.000119342	HEK293T
Charlie16a:MLT2B3	1	0.0001	0.000119342	HEK293T
Charlie16a:Tigger19a	1	0.0001	0.000119342	HEK293T
Charlie16a:UCON35	1	0.0001	0.000119342	HEK293T
Charlie16a:X12_DNA	1	0.0001	0.000119342	HEK293T
Charlie17:Charlie17:Charlie17:Charlie17:Charlie17:MER41B:MIRc:SVA_E	1	0.0001	0.000119342	HEK293T
Charlie17:Charlie17:Tigger3b	1	0.0001	0.000119342	HEK293T
Charlie17:MIRc	1	0.0001	0.000119342	HEK293T
Charlie17a:Charlie5:HAL1:L1MB5_3end:MER33	1	0.0001	0.000119342	HEK293T
Charlie17a:FLAM_C:L1ME4c_3end:MIR3	1	0.0001	0.000119342	HEK293T
Charlie17a:L1M5_orf2:L1MA2_3end:L1ME4a_3end:MER66C:MER66C:MIR:MIRc	1	0.0001	0.000119342	HEK293T
Charlie17a:L2b_3end:L3:L3	1	0.0001	0.000119342	HEK293T
Charlie17a:L2b_3end:MER103C:SVA_C	1	0.0001	0.000119342	HEK293T
Charlie17a:LTR2	1	0.0001	0.000119342	HEK293T
Charlie17a:MER3:MIR3:MIRc	1	0.0001	0.000119342	HEK293T
Charlie17a:MLT1N2	1	0.0001	0.000119342	HEK293T
Charlie18a:Charlie18a:L2c_3end:MLT1I	1	0.0001	0.000119342	HEK293T
Charlie18a:FLAM_C:MER5B	1	0.0001	0.000119342	HEK293T
Charlie18a:L1M6_5end	1	0.0001	0.000119342	HEK293T
Charlie18a:L2:MER105:MER105:MIR3	1	0.0001	0.000119342	HEK293T
Charlie18a:L2:MIR3	1	0.0001	0.000119342	HEK293T
Charlie18a:L4_B_Mam	1	0.0001	0.000119342	HEK293T
Charlie18a:MER44A	1	0.0001	0.000119342	HEK293T
Charlie18a:MIR	1	0.0002	0.000221994	HEK293T
Charlie18a:MIR1_Amn:MIRb:MIRc	1	0.0001	0.000119342	HEK293T
Charlie18a:MIR3	1	0.0002	0.000221994	HEK293T
Charlie18a:MIRb	1	0.0003	0.000323183	HEK293T
Charlie18a:MLT1C:MLT1D	1	0.0001	0.000119342	HEK293T
Charlie18a:X24_DNA	1	0.0001	0.000119342	HEK293T
Charlie19a:Charlie22a	1	0.0001	0.000119342	HEK293T
Charlie19a:hAT-5_Mam	1	0.0001	0.000119342	HEK293T
Charlie19a:L2a_3end	1	0.0002	0.000221994	HEK293T
Charlie19a:L2a_3end:L2a_3end	1	0.0001	0.000119342	HEK293T
Charlie19a:L2b_3end	1	0.0001	0.000119342	HEK293T
Charlie19a:L2b_3end:L2b_3end:L2b_3end:L2c_3end	1	0.0001	0.000119342	HEK293T
Charlie19a:L2c_3end	1	0.0001	0.000119342	HEK293T
Charlie19a:MER21A	1	0.0001	0.000119342	HEK293T
Charlie19a:MER5B:MIRc:SVA_C	1	0.0001	0.000119342	HEK293T
Charlie1a:Charlie1a:FRAM	1	0.0001	0.000119342	HEK293T
Charlie1a:Charlie1a:L1PA14_3end	1	0.0001	0.000119342	HEK293T
Charlie1a:Charlie1a:MIR3:MIRb	1	0.0001	0.000119342	HEK293T
Charlie1a:Charlie1b	1	0.0001	0.000119342	HEK293T
Charlie1a:Charlie1b:MIRc	1	0.0001	0.000119342	HEK293T
Charlie1a:Charlie1b:SVA_E	1	0.0001	0.000119342	HEK293T
Charlie1a:FRAM	1	0.0001	0.000119342	HEK293T
Charlie1a:HAL1:MLT1H	1	0.0001	0.000119342	HEK293T
L2:MIR	5	0.0011	0.00111872	HEK293T
Charlie1a:HAL1:MLT1H:Tigger3a	1	0.0001	0.000119342	HEK293T
Charlie1a:L1M2_orf2	1	0.0001	0.000119342	HEK293T
Charlie1a:LTR12_v	1	0.0001	0.000119342	HEK293T
Charlie1a:MamRep605b:MER102a:MER102b:MIRb:MIRc	1	0.0001	0.000119342	HEK293T
Charlie1b:Charlie1b	1	0.0001	0.000119342	HEK293T
Charlie1b:Charlie1b:LTR48B:LTR48B	1	0.0001	0.000119342	HEK293T
Charlie1b:L1HS_5end:L1P3_5end:L1P3_orf2	1	0.0001	0.000119342	HEK293T
L2:MIRb	5	0.002	0.00201741	HEK293T
Charlie1b:L1M4a1_5end:L1MEc_5end:MLT2B2:MLT2B3:MLT2B3:MLT2B3:MLT2B3:MLT2B3:MLT2B4:Ricksha:Ricksha_c	1	0.0001	0.000119342	HEK293T
Charlie1b:L2	1	0.0001	0.000119342	HEK293T
L2:MIRc	4	0.0012	0.00121798	HEK293T
Charlie1b:MIRc	1	0.0001	0.000119342	HEK293T
Charlie1b:SVA_E	1	0.0002	0.000221994	HEK293T
Charlie20a:FLAM_C:L2b_3end:MIR1_Amn:MIRb	1	0.0001	0.000119342	HEK293T
Charlie20a:MER103C	1	0.0001	0.000119342	HEK293T
Charlie21a:Charlie21a:Charlie21a	1	0.0001	0.000119342	HEK293T
Charlie21a:Charlie21a:Charlie21a:SVA_D	1	0.0001	0.000119342	HEK293T
Charlie21a:L2:L2b_3end:MER5A	1	0.0001	0.000119342	HEK293T
Charlie22a:Charlie22a	1	0.0001	0.000119342	HEK293T
Charlie22a:Charlie22a:FLAM_C:L2a_3end	1	0.0001	0.000119342	HEK293T
Charlie22a:Charlie22a:L1ME4a_3end:L2b_3end:L2c_3end	1	0.0001	0.000119342	HEK293T
Charlie22a:Charlie22a:L2b_3end:L2c_3end	1	0.0001	0.000119342	HEK293T
Charlie22a:Charlie22a:L2b_3end:L2c_3end:MIR3	1	0.0001	0.000119342	HEK293T
Charlie22a:FLAM_C:MIR3	1	0.0001	0.000119342	HEK293T
Charlie22a:L1MA2_3end	1	0.0001	0.000119342	HEK293T
Charlie22a:L1P1_orf2	1	0.0001	0.000119342	HEK293T
Charlie22a:L1P3_orf2:L1PA5_3end:L1PREC2_orf2:L2b_3end:MER67C:MER67D:MER67D:MLT1I:MLT1J	1	0.0001	0.000119342	HEK293T
Charlie22a:L2b_3end	1	0.0001	0.000119342	HEK293T
Charlie22a:L2c_3end	1	0.0002	0.000221994	HEK293T
Charlie22a:L2d_3end:MIR1_Amn:MIR3	1	0.0001	0.000119342	HEK293T
Charlie22a:LTR91:LTR91A:MER58A:MIR3:MIRc	1	0.0001	0.000119342	HEK293T
Charlie22a:MIR3	1	0.0001	0.000119342	HEK293T
Charlie22a:MIRb:MLT1E1	1	0.0001	0.000119342	HEK293T
Charlie22a:MIRb:MLT1E1:SVA_A	1	0.0001	0.000119342	HEK293T
Charlie23a:Eulor9A	1	0.0001	0.000119342	HEK293T
Charlie23a:FLAM_C	1	0.0001	0.000119342	HEK293T
Charlie23a:L1MB2_3end	1	0.0001	0.000119342	HEK293T
Charlie23a:L1MB4_3end:Tigger14a	1	0.0001	0.000119342	HEK293T
Charlie23a:L1MC4_3end	1	0.0001	0.000119342	HEK293T
Charlie23a:L1MC4_3end:MER57B1	1	0.0001	0.000119342	HEK293T
Charlie23a:L2a_3end	1	0.0001	0.000119342	HEK293T
Charlie23a:MIR3:MIRc	1	0.0001	0.000119342	HEK293T
Charlie24:Charlie24:Charlie24:L2d_3end:MIR	1	0.0001	0.000119342	HEK293T
Charlie25:EUTREP15	1	0.0001	0.000119342	HEK293T
Charlie25:L1ME3C_3end:L1ME3Cz_3end:LTR3B	1	0.0001	0.000119342	HEK293T
Charlie26a:FLAM_C:MIRb	1	0.0001	0.000119342	HEK293T
Charlie26a:L1ME3F_3end	1	0.0001	0.000119342	HEK293T
Charlie26a:MIRb	1	0.0001	0.000119342	HEK293T
Charlie29a:Charlie29a:MIR	1	0.0001	0.000119342	HEK293T
Charlie29a:Charlie29b	1	0.0001	0.000119342	HEK293T
Charlie29a:Charlie29b:Charlie29b:L2b_3end:L2c_3end:MamRep1527:MLT2F	1	0.0001	0.000119342	HEK293T
Charlie29a:L1M5_orf2:L2a_3end	1	0.0001	0.000119342	HEK293T
Charlie29b:FRAM:SVA_B	1	0.0001	0.000119342	HEK293T
Charlie29b:L1HS_3end:L1HS_5end:L1P1_orf2	1	0.0001	0.000119342	HEK293T
Charlie29b:L1HS_5end	1	0.0001	0.000119342	HEK293T
Charlie29b:L1HS_5end:L1P1_orf2	1	0.0001	0.000119342	HEK293T
Charlie29b:L1ME3F_3end:L1MEf_5end:MER47A:MIR3:MIRb	1	0.0001	0.000119342	HEK293T
Charlie2a:Charlie2a:MamTip2:MER103C	1	0.0001	0.000119342	HEK293T
Charlie2a:Charlie2b:Charlie2b	1	0.0001	0.000119342	HEK293T
Charlie2a:Charlie2b:Charlie2b:L1ME3A_3end	1	0.0001	0.000119342	HEK293T
Charlie2a:L2a_3end:L2b_3end	1	0.0001	0.000119342	HEK293T
Charlie2b:Charlie2b:MIRc	1	0.0001	0.000119342	HEK293T
Charlie2b:L1M3_orf2:L1MA1_3end	1	0.0001	0.000119342	HEK293T
Charlie2b:LTR16A2:MER5B:MER91C	1	0.0001	0.000119342	HEK293T
Charlie2b:LTR16A2:MER5B:MER91C:Tigger3b	1	0.0001	0.000119342	HEK293T
Charlie2b:MER5A1	1	0.0001	0.000119342	HEK293T
Charlie3:L1M5_orf2:L1MD_orf2:L1MD3_3end	1	0.0001	0.000119342	HEK293T
Charlie3:L2:L2b_3end:L2b_3end:L2c_3end:L2d_3end:LTR16C:MER1A:MLT1C2:MLT1F1:MLT1O	1	0.0001	0.000119342	HEK293T
Charlie3:LTR7Y:LTR7Y:MER1B:MER1B	1	0.0001	0.000119342	HEK293T
Charlie3:MER1A	1	0.0001	0.000119342	HEK293T
Charlie31a:MADE1	1	0.0001	0.000119342	HEK293T
Charlie31a:MIR	1	0.0001	0.000119342	HEK293T
Charlie31a:THE1D	1	0.0001	0.000119342	HEK293T
Charlie32a:L1ME4a_3end	1	0.0001	0.000119342	HEK293T
Charlie32a:L2d2_3end:Tigger1	1	0.0001	0.000119342	HEK293T
Charlie32a:MER102b:MER20B:MIRc:MIRc	1	0.0001	0.000119342	HEK293T
Charlie4a:Charlie4a	1	0.0001	0.000119342	HEK293T
Charlie4a:Charlie4a:FRAM:L2b_3end:MIR3:MIRb	1	0.0001	0.000119342	HEK293T
Charlie4a:Charlie4z:MIR3:MIRb	1	0.0001	0.000119342	HEK293T
Charlie4a:L1ME3D_3end	1	0.0001	0.000119342	HEK293T
Charlie4a:L1ME4b_3end	1	0.0001	0.000119342	HEK293T
Charlie4a:LTR89B:LTR89B:MER2	1	0.0001	0.000119342	HEK293T
Charlie4a:LTR89B:MER2	1	0.0001	0.000119342	HEK293T
Charlie4a:MamRep605b:MER81	1	0.0001	0.000119342	HEK293T
Charlie4a:MER61-int:MER61A	1	0.0001	0.000119342	HEK293T
Charlie4a:MIR:SVA_B	1	0.0001	0.000119342	HEK293T
Charlie4a:MIRc	1	0.0001	0.000119342	HEK293T
Charlie4z:Charlie4z:L2:L2a_3end:MLT1A0:MLT1I:MLT1J-int	1	0.0001	0.000119342	HEK293T
Charlie4z:Charlie4z:L2d_3end	1	0.0001	0.000119342	HEK293T
Charlie4z:CR1_Mam	1	0.0001	0.000119342	HEK293T
Charlie4z:CR1_Mam:X7A_LINE	1	0.0001	0.000119342	HEK293T
Charlie4z:FLAM_A:MER5B:MIR1_Amn	1	0.0001	0.000119342	HEK293T
Charlie4z:FLAM_C:L1ME4b_3end:L2c_3end	1	0.0001	0.000119342	HEK293T
Charlie4z:HAL1ME:L1ME4b_3end:L2a_3end:MIRb	1	0.0001	0.000119342	HEK293T
Charlie4z:HSMAR1:HSMAR1:MIRb:SVA_B	1	0.0001	0.000119342	HEK293T
Charlie4z:L1M5_orf2	1	0.0001	0.000119342	HEK293T
Charlie4z:L1M5_orf2:L1M5_orf2	1	0.0001	0.000119342	HEK293T
Charlie4z:L1M6B_5end:L3:LTR37B	1	0.0001	0.000119342	HEK293T
Charlie4z:L1MB2_3end	1	0.0001	0.000119342	HEK293T
Charlie4z:L1MB2_3end:MamSINE1	1	0.0001	0.000119342	HEK293T
Charlie4z:L1MC1_3end	1	0.0001	0.000119342	HEK293T
Charlie4z:L1ME4a_3end	1	0.0001	0.000119342	HEK293T
Charlie4z:L1ME4a_3end:L2c_3end:MIR	1	0.0001	0.000119342	HEK293T
Charlie4z:L1P4_orf2:L1PA15_3end	1	0.0001	0.000119342	HEK293T
Charlie4z:L1PA17_3end:L2c_3end	1	0.0001	0.000119342	HEK293T
Charlie4z:L1PA8_3end:L3:MER1B:MER63A:MER63A:MIR3:MIRb	1	0.0001	0.000119342	HEK293T
Charlie4z:L2:L2:L2:L2c_3end	1	0.0001	0.000119342	HEK293T
Charlie4z:L2:L2:L2:L2c_3end:LTR72	1	0.0001	0.000119342	HEK293T
Charlie4z:L2:L2a_3end	1	0.0001	0.000119342	HEK293T
Charlie4z:L2:L2b_3end:L2c_3end:MER53:SVA_E	1	0.0001	0.000119342	HEK293T
Charlie4z:L2:L2b_3end:L2d_3end:MER30:MIR:MIR	1	0.0001	0.000119342	HEK293T
Charlie4z:L2:L2c_3end	1	0.0001	0.000119342	HEK293T
Charlie4z:L2a_3end:L2b_3end	1	0.0001	0.000119342	HEK293T
Charlie4z:L2b_3end:MIRc	1	0.0001	0.000119342	HEK293T
Charlie4z:L2c_3end:L2c_3end	1	0.0001	0.000119342	HEK293T
Charlie4z:L2c_3end:MIRb	1	0.0001	0.000119342	HEK293T
L2a_3end:MIRb	10	0.0011	0.00111872	HEK293T
Charlie4z:L2d2_3end:MIRc	1	0.0001	0.000119342	HEK293T
Charlie4z:L3:L3	1	0.0001	0.000119342	HEK293T
Charlie4z:L3:L3:MER94:MLT1C2	1	0.0001	0.000119342	HEK293T
Charlie4z:L3:UCON55	1	0.0001	0.000119342	HEK293T
Charlie4z:LTR12:LTR30	1	0.0001	0.000119342	HEK293T
Charlie4z:LTR16A1:MER66C	1	0.0001	0.000119342	HEK293T
Charlie4z:MamRep4096:MIRb	1	0.0001	0.000119342	HEK293T
Charlie4z:MARE4:Tigger19a	1	0.0001	0.000119342	HEK293T
Charlie4z:MER117	1	0.0001	0.000119342	HEK293T
Charlie4z:MER20:MER5A1:MIRb	1	0.0001	0.000119342	HEK293T
Charlie4z:MER30	1	0.0001	0.000119342	HEK293T
Charlie4z:MER33:MER81:MIR	1	0.0001	0.000119342	HEK293T
Charlie4z:MER5B:MIR1_Amn	1	0.0001	0.000119342	HEK293T
Charlie4z:MER91A:MIR:MIR:MIRb	1	0.0001	0.000119342	HEK293T
Charlie4z:MIR:MIRb:MIRb:MIRb	1	0.0001	0.000119342	HEK293T
Charlie4z:MIR1_Amn	1	0.0002	0.000221994	HEK293T
Charlie4z:MIR1_Amn:MIRb:MIRb	1	0.0001	0.000119342	HEK293T
Charlie4z:MIR3	1	0.0003	0.000323183	HEK293T
Charlie4z:MIRb:MIRc	1	0.0001	0.000119342	HEK293T
Charlie4z:SVA_E	1	0.0001	0.000119342	HEK293T
Charlie4z:THE1A	1	0.0001	0.000119342	HEK293T
Charlie4z:THE1B	1	0.0001	0.000119342	HEK293T
Charlie4z:Tigger1:Tigger1:Tigger1:Tigger1:Tigger11a	1	0.0001	0.000119342	HEK293T
Charlie4z:UCON105	1	0.0001	0.000119342	HEK293T
Charlie4z:X26_DNA:X26_DNA	1	0.0001	0.000119342	HEK293T
Charlie5:Charlie5:Charlie5:MLT1A	1	0.0001	0.000119342	HEK293T
Charlie5:Charlie5:FLAM_C:MER33	1	0.0001	0.000119342	HEK293T
Charlie5:FRAM	1	0.0001	0.000119342	HEK293T
Charlie5:L2:L2a_3end:MER3	1	0.0001	0.000119342	HEK293T
Charlie5:L2a_3end	1	0.0001	0.000119342	HEK293T
Charlie5:L2d2_3end	1	0.0001	0.000119342	HEK293T
Charlie5:MER3	1	0.0001	0.000119342	HEK293T
L2b_3end:L2c_3end	20	0.001	0.00101993	HEK293T
Charlie5:MER5A1	1	0.0001	0.000119342	HEK293T
Charlie5:MER63D	1	0.0001	0.000119342	HEK293T
Charlie5:MIRc	1	0.0001	0.000119342	HEK293T
Charlie6:Charlie6	1	0.0001	0.000119342	HEK293T
Charlie6:L1MC4_3end:L1MC4_3end:L1ME2_3end	1	0.0001	0.000119342	HEK293T
Charlie6:MIRb	1	0.0001	0.000119342	HEK293T
Charlie7:Charlie7:FAM	1	0.0001	0.000119342	HEK293T
Charlie7:Charlie7a:Charlie7a:MER135	1	0.0001	0.000119342	HEK293T
Charlie7:FLAM_C:L1M5_orf2:MER3	1	0.0001	0.000119342	HEK293T
Charlie7:FRAM:L1M4_orf2:L1M4_orf2:L2:L2a_3end:MLT1A	1	0.0001	0.000119342	HEK293T
Charlie7:FRAM:L1M4_orf2:L2:L2a_3end	1	0.0001	0.000119342	HEK293T
Charlie7:L1MA9_3end:MIR	1	0.0001	0.000119342	HEK293T
Charlie7:L2:L2a_3end	1	0.0001	0.000119342	HEK293T
Charlie7:MIR3	1	0.0001	0.000119342	HEK293T
Charlie7:MLT1A	1	0.0001	0.000119342	HEK293T
Charlie7a:FLAM_A	1	0.0001	0.000119342	HEK293T
Charlie7a:L1M5_orf2:L1MC4_5end	1	0.0001	0.000119342	HEK293T
Charlie7a:L1MC4_3end	1	0.0001	0.000119342	HEK293T
Charlie7a:L1MC5a_3end:L2b_3end:MADE2:MIRb:Tigger1	1	0.0001	0.000119342	HEK293T
Charlie7a:L2b_3end	1	0.0001	0.000119342	HEK293T
Charlie7a:L2b_3end:MADE2:MIRb	1	0.0001	0.000119342	HEK293T
Charlie7a:MER5A1:MIRb	1	0.0001	0.000119342	HEK293T
Charlie7a:MIR:SVA_B	1	0.0001	0.000119342	HEK293T
Charlie7a:MIR1_Amn	1	0.0001	0.000119342	HEK293T
Charlie8:Charlie8:L2d2_3end:MIRb	1	0.0001	0.000119342	HEK293T
Charlie8:FLAM_A:FLAM_C:MER102a:MIR3	1	0.0001	0.000119342	HEK293T
Charlie8:L2a_3end:L3:L3:MER102c	1	0.0001	0.000119342	HEK293T
Charlie8:LTR67B:MER5B:MIR	1	0.0001	0.000119342	HEK293T
Charlie8:MER102a:MER102c	1	0.0001	0.000119342	HEK293T
Charlie8:MER102a:SVA_B	1	0.0001	0.000119342	HEK293T
Charlie8:MER102b	1	0.0001	0.000119342	HEK293T
Charlie8:MER117:MIR3:MIRc	1	0.0001	0.000119342	HEK293T
Charlie8:MER30	1	0.0001	0.000119342	HEK293T
Charlie8:MLT1F2	1	0.0001	0.000119342	HEK293T
Charlie8:SVA_B	1	0.0001	0.000119342	HEK293T
Charlie8:X2a_DNA	1	0.0001	0.000119342	HEK293T
Charlie9:L1M5_orf2:MIR	1	0.0001	0.000119342	HEK293T
Charlie9:L1M5_orf2:MIR:MIRb	1	0.0001	0.000119342	HEK293T
Charlie9:L1MB7_3end:MER112:X2a_DNA	1	0.0001	0.000119342	HEK293T
Charlie9:L1ME3G_3end:L2b_3end:MER112:MER3:MER5A1:MIR	1	0.0001	0.000119342	HEK293T
Charlie9:MER112	1	0.0001	0.000119342	HEK293T
Charlie9:MIR3	1	0.0002	0.000221994	HEK293T
Charlie9:MIR3:MIRb	1	0.0001	0.000119342	HEK293T
Charlie9:MIRb	1	0.0001	0.000119342	HEK293T
Cheshire:L2a_3end	1	0.0001	0.000119342	HEK293T
Cheshire:SVA_B	1	0.0001	0.000119342	HEK293T
CR1_Mam:L1M5_orf2:L3:L3:MIRb	1	0.0001	0.000119342	HEK293T
CR1_Mam:L1MC4a_3end:L1MD3_3end:MIR3	1	0.0001	0.000119342	HEK293T
CR1_Mam:L1ME4a_3end	1	0.0001	0.000119342	HEK293T
CR1_Mam:L1ME4b_3end:L2b_3end:MIRb:MIRc	1	0.0001	0.000119342	HEK293T
CR1_Mam:L2b_3end:MER1B:MIRb	1	0.0001	0.000119342	HEK293T
CR1_Mam:L2b_3end:MER1B:MIRb:MIRb	1	0.0001	0.000119342	HEK293T
CR1_Mam:L2c_3end	1	0.0002	0.000221994	HEK293T
CR1_Mam:L2d_3end:MLT1B:SVA_B	1	0.0001	0.000119342	HEK293T
CR1_Mam:MIRc	1	0.0002	0.000221994	HEK293T
CR1_Mam:SVA_D	1	0.0001	0.000119342	HEK293T
CR1_Mam:SVA_D:SVA_E:X7A_LINE:X7B_LINE	1	0.0001	0.000119342	HEK293T
CR1_Mam:Tigger19b:X7B_LINE	1	0.0001	0.000119342	HEK293T
CR1_Mam:X6B_LINE	1	0.0001	0.000119342	HEK293T
CR1_Mam:X7B_LINE	1	0.0001	0.000119342	HEK293T
CR1-1_Amn:MER8:MIR3	1	0.0001	0.000119342	HEK293T
CR1-12_AMi:L1ME4a_3end	1	0.0001	0.000119342	HEK293T
ERV24_Prim:LTR23-int:SVA_A	1	0.0001	0.000119342	HEK293T
ERV24_Prim:MER101-int	1	0.0001	0.000119342	HEK293T
ERV24B_Prim:MER4B-int:MER4B-int:MER4D0:MER4D1:MER4D1:SVA_A	1	0.0001	0.000119342	HEK293T
ERV24B_Prim:MER4B-int:MER4D1	1	0.0001	0.000119342	HEK293T
ERV24B_Prim:MER50:MER54B:MER65-int:MER65-int:MER65D:MER65D:MER87B	1	0.0001	0.000119342	HEK293T
ERV24B_Prim:MLT1B	1	0.0001	0.000119342	HEK293T
ERV24B_Prim:PRIMA4-int	1	0.0001	0.000119342	HEK293T
ERV3-16A3_I:ERV3-16A3_I:ERV3-16A3_I:ERV3-16A3_I:MLT1A1	1	0.0001	0.000119342	HEK293T
ERV3-16A3_I:ERV3-16A3_I:ERV3-16A3_LTR:ERV3-16A3_LTR:ERV3-16A3_LTR:L1MEc_5end:LTR16A	1	0.0001	0.000119342	HEK293T
ERV3-16A3_I:ERV3-16A3_I:ERV3-16A3_LTR:ERV3-16A3_LTR:L1MEc_5end:LTR16A	1	0.0001	0.000119342	HEK293T
ERV3-16A3_I:ERV3-16A3_I:L1PA13_5end:L1PA13_5end:L1PA13_5end:L1PREC2_orf2:L1PREC2_orf2:LTR16	1	0.0001	0.000119342	HEK293T
ERV3-16A3_I:ERV3-16A3_I:LTR16A:LTR82B	1	0.0001	0.000119342	HEK293T
ERV3-16A3_I:ERV3-16A3_I:LTR16A:MIR1_Amn:MIR3	1	0.0001	0.000119342	HEK293T
ERV3-16A3_I:LTR16A	1	0.0001	0.000119342	HEK293T
ERV3-16A3_I:LTR16B1	1	0.0001	0.000119342	HEK293T
ERV3-16A3_I:LTR16B2:LTR16B2:MER45B:MLT1A1	1	0.0001	0.000119342	HEK293T
ERV3-16A3_LTR:LTR16B2:LTR16B2:MER5A	1	0.0001	0.000119342	HEK293T
ERV3-16A3_LTR:MIRb	1	0.0002	0.000221994	HEK293T
ERVL-B4:MER61D:MLT1C2:MLT1E2:MLT2B1:MSTA:Ricksha	1	0.0001	0.000119342	HEK293T
ERVL-B4:MER61D:MLT2B1:Ricksha	1	0.0001	0.000119342	HEK293T
ERVL-B4:MLT2B1:Ricksha	1	0.0001	0.000119342	HEK293T
ERVL-E:ERVL-E	1	0.0002	0.000221994	HEK293T
ERVL-E:ERVL-E:ERVL-E:ERVL-E:LTR33:MLT2F:Ricksha_c	1	0.0001	0.000119342	HEK293T
ERVL-E:ERVL-E:L1M5_orf2:L1MC_orf2:L1MEc_5end:LTR16B:LTR16B1	1	0.0001	0.000119342	HEK293T
ERVL-E:ERVL-E:L1M5_orf2:L1MC_orf2:L1MEc_5end:LTR16B1:LTR16B2:LTR33	1	0.0001	0.000119342	HEK293T
ERVL-E:ERVL-E:L1ME3D_3end:L1ME4b_3end:L1PREC2_3end:MER4A1	1	0.0001	0.000119342	HEK293T
ERVL-E:ERVL-E:L1MEc_5end:LTR16B:LTR16B1	1	0.0001	0.000119342	HEK293T
ERVL-E:ERVL-E:L1MEc_5end:LTR16B1:LTR16B2:LTR33	1	0.0001	0.000119342	HEK293T
ERVL-E:ERVL-E:L2d_3end:MER135:MLT1J	1	0.0001	0.000119342	HEK293T
ERVL-E:ERVL-E:LTR16B:LTR16B1	1	0.0001	0.000119342	HEK293T
ERVL-E:ERVL-E:LTR16B1:LTR16B2:LTR33	1	0.0001	0.000119342	HEK293T
ERVL-E:ERVL-E:LTR33A_v:MIRc:THE1B	1	0.0001	0.000119342	HEK293T
ERVL-E:ERVL-E:MLT1B	1	0.0001	0.000119342	HEK293T
ERVL-E:L1M3c_5end:L1M3f_5end:L1ME5_3end	1	0.0001	0.000119342	HEK293T
ERVL-E:L1M4_5end:L1MD3_3end:L1ME3A_3end:L1ME3A_3end	1	0.0001	0.000119342	HEK293T
ERVL-E:L1PA4_3end:LTR16D	1	0.0001	0.000119342	HEK293T
ERVL-E:L2a_3end	1	0.0001	0.000119342	HEK293T
ERVL-E:L2a_3end:L2b_3end:LTR33B:LTR67B:LTR67B:MER5A	1	0.0001	0.000119342	HEK293T
ERVL-E:LTR33	1	0.0001	0.000119342	HEK293T
L2b_3end:MIR	11	0.0016	0.00161732	HEK293T
ERVL-E:LTR87:MER52A:MER52C:MER52D	1	0.0001	0.000119342	HEK293T
ERVL-E:MER1B	1	0.0001	0.000119342	HEK293T
ERVL-E:MER2	1	0.0001	0.000119342	HEK293T
Eulor5A:MIRb	1	0.0001	0.000119342	HEK293T
Eulor9A:MIRc:X17_LINE	1	0.0001	0.000119342	HEK293T
Eulor9C:MIRb:UCON78	1	0.0001	0.000119342	HEK293T
EuthAT-2:EuthAT-2	1	0.0001	0.000119342	HEK293T
Eutr10:Eutr10	1	0.0001	0.000119342	HEK293T
Eutr10:L1ME3G_3end	1	0.0001	0.000119342	HEK293T
Eutr11:MIRb:THE1A	1	0.0001	0.000119342	HEK293T
Eutr15:HERV16:L1M5_orf2:LTR1A1:MER110:MIR3	1	0.0001	0.000119342	HEK293T
Eutr16:Eutr16:L2:L2a_3end:L2b_3end:L2c_3end:LTR101_Mam:LTR101_Mam	1	0.0001	0.000119342	HEK293T
Eutr18:FLAM_C	1	0.0001	0.000119342	HEK293T
Eutr18:L2b_3end:LTR104_Mam:MER91A:MIRb:MLT1A0:MLT2A1:THE1-int:THE1-int:THE1B	1	0.0001	0.000119342	HEK293T
Eutr18:SVA_A	1	0.0001	0.000119342	HEK293T
Eutr2:MER3:MER3:MER33:MIR:MIRb	1	0.0001	0.000119342	HEK293T
L2b_3end:MIRb	24	0.0016	0.00161732	HEK293T
Eutr5:L2b_3end:L2d_3end:L2d_3end:MER110:MER5A:MIR	1	0.0001	0.000119342	HEK293T
Eutr5:L2b_3end:L2d_3end:MER110:MER5A:MIR	1	0.0001	0.000119342	HEK293T
Eutr5:L2c_3end	1	0.0001	0.000119342	HEK293T
Eutr5:MER110	1	0.0001	0.000119342	HEK293T
Eutr5:MIR:MIRb:MLT1H	1	0.0001	0.000119342	HEK293T
Eutr5:MIRc	1	0.0001	0.000119342	HEK293T
EUTREP16:LTR16D2:MamRep38:SVA_B	1	0.0001	0.000119342	HEK293T
EUTREP16:MamRep38:SVA_B	1	0.0001	0.000119342	HEK293T
EUTREP16:SVA_B	1	0.0001	0.000119342	HEK293T
EUTREP2:L2c_3end:MIR3:MLT1O	1	0.0001	0.000119342	HEK293T
EUTREP2:MER5A1:MIRc	1	0.0001	0.000119342	HEK293T
EUTREP2:MIR3:MLT1A0:MLT1A0:MLT1K	1	0.0001	0.000119342	HEK293T
EUTREP2:MIRb	1	0.0001	0.000119342	HEK293T
EUTREP8:L1M5_orf2:L2b_3end:L2c_3end:MER63A:MER63A:MER83:MIR:MLT1D:MSTC:RhiBie-1.49	1	0.0001	0.000119342	HEK293T
EUTREP8:MER102a:MIR	1	0.0001	0.000119342	HEK293T
EutTc1-N2:L1MD3_3end:MER57A-int:MIR	1	0.0001	0.000119342	HEK293T
EutTc1-N2:MIRb:MLT1H2	1	0.0001	0.000119342	HEK293T
FAM:FAM	1	0.0001	0.000119342	HEK293T
FAM:FAM:FLAM_C	1	0.0001	0.000119342	HEK293T
FAM:FLAM_C:L1ME4a_3end:MER5A	1	0.0001	0.000119342	HEK293T
FAM:FRAM:SVA_B	1	0.0001	0.000119342	HEK293T
FAM:HAL1:HAL1:HAL1	1	0.0001	0.000119342	HEK293T
FAM:HAL1:L4_A_Mam:L4_A_Mam:SVA_E	1	0.0001	0.000119342	HEK293T
FAM:L1M4_5end:L1M4_orf2:L1MB7_3end:L1PA8_3end:L1PB3_3end:MIR:MIR	1	0.0001	0.000119342	HEK293T
FAM:L1M5_orf2:L1ME3G_3end	1	0.0001	0.000119342	HEK293T
FAM:L1M5_orf2:L2:L2c_3end	1	0.0001	0.000119342	HEK293T
FAM:L1MC3_3end:L1MC3_3end:L1MC3_3end:L1MC4_3end:MER63B:MIR3	1	0.0001	0.000119342	HEK293T
FAM:L1ME3B_3end:L1ME3E_3end:MLT1E1A:MLT1F2:MLT1F2	1	0.0001	0.000119342	HEK293T
FAM:L1ME3G_3end	1	0.0001	0.000119342	HEK293T
FAM:L1ME4a_3end:L1ME5_3end:MIR	1	0.0001	0.000119342	HEK293T
FAM:L1ME4a_3end:L2a_3end	1	0.0001	0.000119342	HEK293T
FAM:L1MEa_5end:L2	1	0.0001	0.000119342	HEK293T
FAM:L1MEd_5end:MIR3	1	0.0001	0.000119342	HEK293T
FAM:L2	1	0.0002	0.000221994	HEK293T
FAM:L2:L2:L2c_3end	1	0.0001	0.000119342	HEK293T
FAM:L2:L2:L2c_3end:L2d2_3end	1	0.0001	0.000119342	HEK293T
FAM:L2:MamRep38	1	0.0001	0.000119342	HEK293T
FAM:L2a_3end:MER112:MIR1_Amn:MIRb:MIRc	1	0.0001	0.000119342	HEK293T
FAM:L2b_3end:L2c_3end	1	0.0001	0.000119342	HEK293T
FAM:L2c_3end	1	0.0004	0.000422395	HEK293T
FAM:L2d_3end	1	0.0001	0.000119342	HEK293T
FAM:L2d_3end:UCON105	1	0.0001	0.000119342	HEK293T
FAM:L3:L3:MER2	1	0.0001	0.000119342	HEK293T
FAM:LTR33B	1	0.0001	0.000119342	HEK293T
FAM:MamTip2:MER117	1	0.0001	0.000119342	HEK293T
FAM:MER46C:MER46C:MIR	1	0.0001	0.000119342	HEK293T
FAM:MER58B	1	0.0002	0.000221994	HEK293T
FAM:MER5B	1	0.0001	0.000119342	HEK293T
FAM:MIR	1	0.0003	0.000323183	HEK293T
FAM:OldhAT1	1	0.0001	0.000119342	HEK293T
FAM:SVA_B	1	0.0001	0.000119342	HEK293T
FAM:SVA_D:Tigger3a	1	0.0001	0.000119342	HEK293T
FLAM_A:FLAM_C	1	0.0003	0.000323183	HEK293T
FLAM_A:FLAM_C:FLAM_C:LTR5B	1	0.0001	0.000119342	HEK293T
FLAM_A:FLAM_C:MIR3	1	0.0001	0.000119342	HEK293T
FLAM_A:FRAM	1	0.0001	0.000119342	HEK293T
FLAM_A:HAL1:L2b_3end:L2c_3end:LTR78:MIR	1	0.0001	0.000119342	HEK293T
FLAM_A:HAL1:L2b_3end:LTR78	1	0.0001	0.000119342	HEK293T
FLAM_A:L1M5_orf2	1	0.0002	0.000221994	HEK293T
FLAM_A:L1M5_orf2:L1M5_orf2	1	0.0001	0.000119342	HEK293T
FLAM_A:L1M5_orf2:L1ME1_3end:L1ME1_3end:L1MEc_5end	1	0.0001	0.000119342	HEK293T
FLAM_A:L1M5_orf2:L1ME1_3end:L1ME1_3end:L1MEc_5end:L2c_3end	1	0.0001	0.000119342	HEK293T
FLAM_A:L1M5_orf2:L1ME1_3end:L1ME1_3end:L1MEc_5end:L2c_3end:L2d2_3end	1	0.0001	0.000119342	HEK293T
FLAM_A:L1MB3_3end:L3:MIR1_Amn:MIR3	1	0.0001	0.000119342	HEK293T
FLAM_A:L1MB3_3end:MIR1_Amn:MIR3	1	0.0001	0.000119342	HEK293T
FLAM_A:L1MB7_3end	1	0.0001	0.000119342	HEK293T
FLAM_A:L1MC1_3end	1	0.0001	0.000119342	HEK293T
FLAM_A:L1MC4_3end:L1MC4_3end	1	0.0001	0.000119342	HEK293T
FLAM_A:L1MC4_3end:L2	1	0.0001	0.000119342	HEK293T
FLAM_A:L1MC4_3end:L2a_3end:MER34B-int	1	0.0001	0.000119342	HEK293T
FLAM_A:L1MC4_3end:Tigger1	1	0.0001	0.000119342	HEK293T
FLAM_A:L1MC4a_3end	1	0.0001	0.000119342	HEK293T
FLAM_A:L1MD1_3end:L2c_3end:MIR3:MIRb:MLT1C2	1	0.0001	0.000119342	HEK293T
FLAM_A:L1ME4a_3end	1	0.0003	0.000323183	HEK293T
FLAM_A:L1ME4a_3end:L2	1	0.0001	0.000119342	HEK293T
FLAM_A:L1ME4a_3end:MIR:MIRc	1	0.0001	0.000119342	HEK293T
FLAM_A:L1ME4b_3end:L1ME4b_3end	1	0.0001	0.000119342	HEK293T
FLAM_A:L1ME4c_3end	1	0.0001	0.000119342	HEK293T
FLAM_A:L1P1_orf2	1	0.0001	0.000119342	HEK293T
FLAM_A:L1PA2_3end:UCON34	1	0.0001	0.000119342	HEK293T
FLAM_A:L2:L2	1	0.0001	0.000119342	HEK293T
FLAM_A:L2:L2:L2b_3end	1	0.0001	0.000119342	HEK293T
FLAM_A:L2:L2b_3end:L4_A_Mam	1	0.0001	0.000119342	HEK293T
FLAM_A:L2:LTR16C	1	0.0001	0.000119342	HEK293T
FLAM_A:L2:MIR:MIR1_Amn:SVA_B:SVA_E	1	0.0001	0.000119342	HEK293T
FLAM_A:L2a_3end	1	0.0001	0.000119342	HEK293T
FLAM_A:L2a_3end:L2c_3end	1	0.0001	0.000119342	HEK293T
FLAM_A:L2b_3end:MER3:MIRc	1	0.0001	0.000119342	HEK293T
FLAM_A:L2b_3end:MIR:MIR3	1	0.0001	0.000119342	HEK293T
FLAM_A:L2b_3end:MIR:MIRb	1	0.0001	0.000119342	HEK293T
FLAM_A:L2c_3end:LTR12E:LTR12E	1	0.0001	0.000119342	HEK293T
FLAM_A:L2c_3end:MIR:MIRb	1	0.0001	0.000119342	HEK293T
FLAM_A:L2d_3end	1	0.0001	0.000119342	HEK293T
FLAM_A:L2d2_3end	1	0.0001	0.000119342	HEK293T
FLAM_A:L2d2_3end:L2d2_3end	1	0.0001	0.000119342	HEK293T
FLAM_A:LTR12E	1	0.0001	0.000119342	HEK293T
FLAM_A:LTR61	1	0.0001	0.000119342	HEK293T
FLAM_A:MamRTE1	1	0.0001	0.000119342	HEK293T
FLAM_A:MARNA:MIR	1	0.0001	0.000119342	HEK293T
FLAM_A:MER102c:MIR	1	0.0001	0.000119342	HEK293T
FLAM_A:MER112:MIRc:Tigger12A	1	0.0001	0.000119342	HEK293T
FLAM_A:MER115:MER115	1	0.0001	0.000119342	HEK293T
FLAM_A:MER1B	1	0.0001	0.000119342	HEK293T
FLAM_A:MER2B:MIR3:SVA_E	1	0.0001	0.000119342	HEK293T
FLAM_A:MER39	1	0.0001	0.000119342	HEK293T
FLAM_A:MER58A:MIR3	1	0.0001	0.000119342	HEK293T
FLAM_A:MER58C:Tigger15a	1	0.0001	0.000119342	HEK293T
FLAM_A:MER5A1	1	0.0001	0.000119342	HEK293T
FLAM_A:MIR:MIR3	1	0.0001	0.000119342	HEK293T
FLAM_A:MIR:MIRb	1	0.0001	0.000119342	HEK293T
FLAM_A:MIR1_Amn:MIR3	1	0.0001	0.000119342	HEK293T
FLAM_A:MIR3	1	0.0002	0.000221994	HEK293T
FLAM_A:MIR3:MIRb:SVA_B	1	0.0001	0.000119342	HEK293T
FLAM_A:MIRb	1	0.0007	0.00072091	HEK293T
FLAM_A:MIRb:MIRb	1	0.0001	0.000119342	HEK293T
FLAM_A:MIRb:MLT1J2	1	0.0001	0.000119342	HEK293T
FLAM_A:MSTB	1	0.0001	0.000119342	HEK293T
FLAM_A:SVA_B	1	0.0003	0.000323183	HEK293T
FLAM_A:Tigger4a	1	0.0001	0.000119342	HEK293T
FLAM_A:Tigger4a:Tigger4a	1	0.0001	0.000119342	HEK293T
FLAM_A:X6a_DNA	1	0.0001	0.000119342	HEK293T
FLAM_C:FLAM_C:FRAM:MIRb	1	0.0001	0.000119342	HEK293T
FLAM_C:FLAM_C:SVA_C	1	0.0001	0.000119342	HEK293T
FLAM_C:HAL1ME:L1M2_5end:L1M2b_5end:L1M2b_5end:L1M2b_5end:L1M2b_5end:MER1B:MIRb	1	0.0001	0.000119342	HEK293T
FLAM_C:HSMAR1	1	0.0001	0.000119342	HEK293T
FLAM_C:HSMAR1:L1M4_orf2:MIR:Zaphod	1	0.0001	0.000119342	HEK293T
FLAM_C:HSMAR1:MIR	1	0.0001	0.000119342	HEK293T
FLAM_C:L1M4_orf2	1	0.0002	0.000221994	HEK293T
FLAM_C:L1M4_orf2:L1M4b_5end:L1MC4_5end	1	0.0001	0.000119342	HEK293T
FLAM_C:L1M4_orf2:L1M5_orf2:L1P2_5end:L1P3_orf2	1	0.0001	0.000119342	HEK293T
FLAM_C:L1M4_orf2:MIR3	1	0.0001	0.000119342	HEK293T
L2c_3end:MIR	12	0.0014	0.00141769	HEK293T
FLAM_C:L1M5_orf2:L1ME2_3end:MER5B	1	0.0001	0.000119342	HEK293T
FLAM_C:L1M5_orf2:L1ME4a_3end:L1PREC2_orf2:L1PREC2_orf2:MIRc	1	0.0001	0.000119342	HEK293T
FLAM_C:L1MA1_3end:L1MA6_3end:L1MA6_3end:MIRb:MLT1D	1	0.0001	0.000119342	HEK293T
FLAM_C:L1MA6_3end	1	0.0001	0.000119342	HEK293T
FLAM_C:L1MB2_3end:MIR:MIR1_Amn	1	0.0001	0.000119342	HEK293T
FLAM_C:L1MB4_3end	1	0.0001	0.000119342	HEK293T
FLAM_C:L1MC1_3end	1	0.0001	0.000119342	HEK293T
FLAM_C:L1MC4_5end:L1MD_orf2:L1MD2_3end	1	0.0001	0.000119342	HEK293T
FLAM_C:L1MC4a_3end:L1MD2_3end:L1MD3_3end:MIR	1	0.0001	0.000119342	HEK293T
FLAM_C:L1MC5_3end:L1MD_orf2:L2:L2b_3end:LTR2B	1	0.0001	0.000119342	HEK293T
FLAM_C:L1MC5a_3end	1	0.0002	0.000221994	HEK293T
FLAM_C:L1MD_orf2:L1ME1_3end:L1MEd_5end:L1MEd_5end	1	0.0001	0.000119342	HEK293T
FLAM_C:L1MD_orf2:LTR2B	1	0.0001	0.000119342	HEK293T
FLAM_C:L1MD3_3end:Tigger17a	1	0.0001	0.000119342	HEK293T
FLAM_C:L1ME1_3end:L2	1	0.0001	0.000119342	HEK293T
FLAM_C:L1ME3_3end:L1ME3_3end:L1ME4c_3end:L1PB_orf2:L1PB1_3end:THE1D	1	0.0001	0.000119342	HEK293T
FLAM_C:L1ME3A_3end:L2a_3end:L2d_3end:L2d2_3end:L2d2_3end:MIR:MIRb	1	0.0001	0.000119342	HEK293T
FLAM_C:L1ME3G_3end:UCON11	1	0.0001	0.000119342	HEK293T
L2c_3end:MIRb	17	0.001	0.00101993	HEK293T
FLAM_C:L1MEc_5end:MLT1C2:MSTD	1	0.0001	0.000119342	HEK293T
FLAM_C:L1MEd_5end	1	0.0001	0.000119342	HEK293T
FLAM_C:L1MEd_5end:L1MEd_5end	1	0.0001	0.000119342	HEK293T
FLAM_C:L1MEd_5end:L1MEd_5end:L1MEd_5end	1	0.0001	0.000119342	HEK293T
FLAM_C:L1MEh_5end:LTR89B	1	0.0001	0.000119342	HEK293T
FLAM_C:L1PA2_3end	1	0.0001	0.000119342	HEK293T
FLAM_C:L2:L2:L2a_3end	1	0.0001	0.000119342	HEK293T
FLAM_C:L2:L2:L2a_3end:L2b_3end:L2d2_3end:MER33	1	0.0001	0.000119342	HEK293T
FLAM_C:L2:L2:L2b_3end:L2c_3end	1	0.0001	0.000119342	HEK293T
FLAM_C:L2:L2a_3end	1	0.0001	0.000119342	HEK293T
FLAM_C:L2:L2a_3end:L2b_3end:L2d2_3end:L2d2_3end:SVA_E	1	0.0001	0.000119342	HEK293T
FLAM_C:L2:L2a_3end:L2b_3end:MIR3	1	0.0001	0.000119342	HEK293T
FLAM_C:L2:L2b_3end	1	0.0001	0.000119342	HEK293T
FLAM_C:L2:L2b_3end:MER5A:MIRb:MLT1A0	1	0.0001	0.000119342	HEK293T
FLAM_C:L2:MIR3	1	0.0001	0.000119342	HEK293T
FLAM_C:L2a_3end:L2b_3end:MIRc	1	0.0001	0.000119342	HEK293T
FLAM_C:L2a_3end:LTR86B2	1	0.0001	0.000119342	HEK293T
FLAM_C:L2a_3end:MIR3:MIRb	1	0.0001	0.000119342	HEK293T
FLAM_C:L2b_3end:MIRb:Tigger15a	1	0.0001	0.000119342	HEK293T
FLAM_C:L2c_3end:L2c_3end:MER94B:MIR	1	0.0001	0.000119342	HEK293T
FLAM_C:L2c_3end:MER2B:MER5A:MIRc	1	0.0001	0.000119342	HEK293T
FLAM_C:L2d_3end:MIR3	1	0.0001	0.000119342	HEK293T
FLAM_C:L2d2_3end	1	0.0002	0.000221994	HEK293T
FLAM_C:L2d2_3end:L2d2_3end	1	0.0001	0.000119342	HEK293T
FLAM_C:L2d2_3end:X9a_DNA:X9a_DNA	1	0.0001	0.000119342	HEK293T
FLAM_C:L3:LTR22C0:LTR89B:LTR89B:MIRb:MIRb	1	0.0001	0.000119342	HEK293T
FLAM_C:L3:X1_DNA	1	0.0001	0.000119342	HEK293T
FLAM_C:L3b_3end	1	0.0001	0.000119342	HEK293T
FLAM_C:L3b_3end:MER5A1:SVA_B	1	0.0001	0.000119342	HEK293T
FLAM_C:L4_A_Mam:L4_A_Mam:MIR:MIRb	1	0.0001	0.000119342	HEK293T
FLAM_C:L4_A_Mam:MER20B:MER20B:MSTA1	1	0.0001	0.000119342	HEK293T
FLAM_C:L4_C_Mam	1	0.0001	0.000119342	HEK293T
FLAM_C:LTR06:LTR06:LTR49-int:MLT1D	1	0.0001	0.000119342	HEK293T
FLAM_C:LTR24:MER21A:MER21C:MER21C:MER5A1:MIRc	1	0.0001	0.000119342	HEK293T
FLAM_C:LTR2B	1	0.0001	0.000119342	HEK293T
FLAM_C:LTR82A	1	0.0001	0.000119342	HEK293T
FLAM_C:LTR89	1	0.0001	0.000119342	HEK293T
FLAM_C:MADE1:SVA_B	1	0.0001	0.000119342	HEK293T
FLAM_C:MamRep434	1	0.0001	0.000119342	HEK293T
FLAM_C:MamRep605b	1	0.0001	0.000119342	HEK293T
FLAM_C:MamTip2b	1	0.0001	0.000119342	HEK293T
FLAM_C:MER104	1	0.0002	0.000221994	HEK293T
FLAM_C:MER113	1	0.0002	0.000221994	HEK293T
FLAM_C:MER11C	1	0.0001	0.000119342	HEK293T
FLAM_C:MER2	1	0.0001	0.000119342	HEK293T
FLAM_C:MER2:MIRc	1	0.0001	0.000119342	HEK293T
FLAM_C:MER20	1	0.0001	0.000119342	HEK293T
FLAM_C:MER3:Tigger23a	1	0.0001	0.000119342	HEK293T
FLAM_C:MER30	1	0.0001	0.000119342	HEK293T
FLAM_C:MER4B-int:MER57A-int:MER84-int:PRIMA4-int	1	0.0001	0.000119342	HEK293T
FLAM_C:MER58B:MIRc	1	0.0001	0.000119342	HEK293T
FLAM_C:MER58D:MIR3	1	0.0001	0.000119342	HEK293T
FLAM_C:MER5A:MIR3:MIR3:MIRb:MIRb	1	0.0001	0.000119342	HEK293T
FLAM_C:MER5A1	1	0.0001	0.000119342	HEK293T
FLAM_C:MER5A1:MIRb	1	0.0001	0.000119342	HEK293T
FLAM_C:MER5A1:MIRb:MIRb	1	0.0001	0.000119342	HEK293T
FLAM_C:MER5B	1	0.0003	0.000323183	HEK293T
FLAM_C:MER5B:Tigger4	1	0.0001	0.000119342	HEK293T
FLAM_C:MER68B:MER94:MIRb:SVA_C:SVA_E	1	0.0001	0.000119342	HEK293T
FLAM_C:MIR:MLT1A0	1	0.0001	0.000119342	HEK293T
FLAM_C:MIR3	1	0.0005	0.000522261	HEK293T
FLAM_C:MIRb:SVA_B:SVA_C:SVA_E	1	0.0001	0.000119342	HEK293T
FLAM_C:MIRb:X2a_DNA	1	0.0001	0.000119342	HEK293T
FLAM_C:MLT1C2	1	0.0001	0.000119342	HEK293T
FLAM_C:MLT1F1	1	0.0001	0.000119342	HEK293T
FLAM_C:MLT1G3	1	0.0001	0.000119342	HEK293T
FLAM_C:Plat_L3	1	0.0001	0.000119342	HEK293T
FLAM_C:SVA_B	1	0.0001	0.000119342	HEK293T
FLAM_C:SVA_E	1	0.0002	0.000221994	HEK293T
FLAM_C:SVA_F	1	0.0001	0.000119342	HEK293T
FLAM_C:UCON2	1	0.0001	0.000119342	HEK293T
FLAM_C:UCON29	1	0.0001	0.000119342	HEK293T
FLAM_C:X10b_DNA	1	0.0001	0.000119342	HEK293T
FLAM_C:X9a_DNA:X9a_DNA	1	0.0001	0.000119342	HEK293T
FordPrefect_a:MamRep605:MamRep605:MER5B	1	0.0001	0.000119342	HEK293T
FRAM:FRAM:HAL1ME:HAL1ME	1	0.0001	0.000119342	HEK293T
FRAM:HAL1ME	1	0.0001	0.000119342	HEK293T
FRAM:hAT-1_Mam:hAT-1_Mam:L1MEh_5end	1	0.0001	0.000119342	HEK293T
FRAM:L1M4_orf2:L2c_3end:MLT1B	1	0.0001	0.000119342	HEK293T
FRAM:L1M5_orf2:L1MC_orf2:L1ME1_3end:SVA_B	1	0.0001	0.000119342	HEK293T
FRAM:L1M5_orf2:L1ME3Cz_3end:L1ME4b_3end	1	0.0001	0.000119342	HEK293T
FRAM:L1MC4_3end	1	0.0001	0.000119342	HEK293T
FRAM:L1MC5a_3end:MER2	1	0.0001	0.000119342	HEK293T
FRAM:L1MD2_3end	1	0.0001	0.000119342	HEK293T
FRAM:L1ME1_3end:L1ME1_3end	1	0.0001	0.000119342	HEK293T
FRAM:L1ME3C_3end:L1ME4b_3end:L1ME4b_3end	1	0.0001	0.000119342	HEK293T
FRAM:L1ME3C_3end:L1ME4b_3end:L1ME4b_3end:MamRep605:MamRep605	1	0.0001	0.000119342	HEK293T
FRAM:L1ME3F_3end:MER2	1	0.0001	0.000119342	HEK293T
FRAM:L1ME3F_3end:MIRc	1	0.0001	0.000119342	HEK293T
FRAM:L1ME3G_3end:L2:L2b_3end:L2c_3end	1	0.0001	0.000119342	HEK293T
FRAM:L1ME4a_3end	1	0.0001	0.000119342	HEK293T
FRAM:L1ME4a_3end:MIRc	1	0.0001	0.000119342	HEK293T
FRAM:L1MEc_5end	1	0.0001	0.000119342	HEK293T
FRAM:L1MEh_5end	1	0.0001	0.000119342	HEK293T
FRAM:L1PA15_3end:L4_B_Mam	1	0.0001	0.000119342	HEK293T
FRAM:L2	1	0.0004	0.000422395	HEK293T
FRAM:L2:L2:L2:L2c_3end	1	0.0001	0.000119342	HEK293T
FRAM:L2:L2:L2b_3end:L2b_3end:L2b_3end	1	0.0001	0.000119342	HEK293T
FRAM:L2:L2a_3end	1	0.0001	0.000119342	HEK293T
FRAM:L2:L2a_3end:L2b_3end:L2c_3end:SVA_E:Tigger16a	1	0.0001	0.000119342	HEK293T
FRAM:L2:L2a_3end:MamTip2b	1	0.0001	0.000119342	HEK293T
FRAM:L2:L2a_3end:MIR3:MIRb	1	0.0001	0.000119342	HEK293T
FRAM:L2:L2b_3end:L2b_3end:L2b_3end	1	0.0001	0.000119342	HEK293T
FRAM:L2:L2b_3end:MIRc	1	0.0001	0.000119342	HEK293T
FRAM:L2:L2c_3end:MIR	1	0.0001	0.000119342	HEK293T
FRAM:L2:MER20	1	0.0001	0.000119342	HEK293T
FRAM:L2a_3end	1	0.0003	0.000323183	HEK293T
FRAM:L2a_3end:MIR:SVA_D	1	0.0001	0.000119342	HEK293T
FRAM:L2a_3end:MIR3:MIRb	1	0.0001	0.000119342	HEK293T
FRAM:L2a_3end:MIRc	1	0.0001	0.000119342	HEK293T
FRAM:L2b_3end	1	0.0003	0.000323183	HEK293T
FRAM:L2b_3end:L2c_3end:MIR:MIR	1	0.0001	0.000119342	HEK293T
FRAM:L2b_3end:MIR	1	0.0001	0.000119342	HEK293T
FRAM:L2b_3end:MIRb:Plat_L3	1	0.0001	0.000119342	HEK293T
FRAM:L2c_3end	1	0.0002	0.000221994	HEK293T
FRAM:L2d_3end:MADE2:MIR:MIRb	1	0.0001	0.000119342	HEK293T
FRAM:L2d_3end:MIRb:MLT1A1:MLT1A1	1	0.0001	0.000119342	HEK293T
FRAM:L2d2_3end	1	0.0001	0.000119342	HEK293T
FRAM:L3	1	0.0001	0.000119342	HEK293T
FRAM:LTR81A:MIR:MIR3	1	0.0001	0.000119342	HEK293T
FRAM:MamGypsy2-I	1	0.0001	0.000119342	HEK293T
FRAM:MamRep434:MER5A	1	0.0001	0.000119342	HEK293T
FRAM:MamRep605	1	0.0001	0.000119342	HEK293T
FRAM:MamTip2	1	0.0001	0.000119342	HEK293T
FRAM:MER3:MLT1A0:MLT1A0	1	0.0001	0.000119342	HEK293T
FRAM:MER30	1	0.0001	0.000119342	HEK293T
FRAM:MER34B-int:MIR3	1	0.0001	0.000119342	HEK293T
FRAM:MER58A	1	0.0001	0.000119342	HEK293T
FRAM:MER5A	1	0.0001	0.000119342	HEK293T
FRAM:MER5A1:MER5B	1	0.0001	0.000119342	HEK293T
FRAM:MIR:MIR:MIRb	1	0.0001	0.000119342	HEK293T
FRAM:MIR:MIR3:MIRb	1	0.0001	0.000119342	HEK293T
FRAM:MIR1_Amn	1	0.0004	0.000422395	HEK293T
FRAM:MIRb:MIRc	1	0.0001	0.000119342	HEK293T
FRAM:MLT1D	1	0.0002	0.000221994	HEK293T
FRAM:MSTC	1	0.0001	0.000119342	HEK293T
FRAM:Tigger4b	1	0.0002	0.000221994	HEK293T
FRAM:X5a_DNA	1	0.0001	0.000119342	HEK293T
HAL1:HAL1:HAL1:L1M6_5end:MIRb	1	0.0001	0.000119342	HEK293T
HAL1:HAL1:HAL1:L1ME3G_3end:MLT1G1	1	0.0001	0.000119342	HEK293T
HAL1:HAL1:HAL1:L1ME4a_3end:MLT1F2	1	0.0001	0.000119342	HEK293T
HAL1:HAL1:L2:L2:L2a_3end:MER50:MIR:MIR3	1	0.0001	0.000119342	HEK293T
HAL1:HAL1:L2a_3end	1	0.0001	0.000119342	HEK293T
HAL1:HAL1:MamRep1151	1	0.0001	0.000119342	HEK293T
HAL1:HAL1:MIR3	1	0.0001	0.000119342	HEK293T
HAL1:HAL1:MIRc	1	0.0001	0.000119342	HEK293T
HAL1:HAL1b	1	0.0001	0.000119342	HEK293T
HAL1:HAL1b:HAL1M8	1	0.0001	0.000119342	HEK293T
HAL1:HAL1ME:L1M3f_5end:L1MB3_3end	1	0.0001	0.000119342	HEK293T
HAL1:L1HS_5end:L1P1_orf2	1	0.0001	0.000119342	HEK293T
HAL1:L1M1_orf2:L1MA3_3end:L1MB3_3end	1	0.0001	0.000119342	HEK293T
HAL1:L1M3_orf2:L1MA7_3end	1	0.0001	0.000119342	HEK293T
HAL1:L1M4_5end:L1M4_5end:L1M4_orf2:L1M4_orf2:L1MB4_5end:L1MB4_5end:L1PA11_3end	1	0.0001	0.000119342	HEK293T
HAL1:L1M5_orf2	1	0.0001	0.000119342	HEK293T
HAL1:L1M7_5end	1	0.0001	0.000119342	HEK293T
HAL1:L1MA8_3end	1	0.0001	0.000119342	HEK293T
HAL1:L1MC4_3end	1	0.0001	0.000119342	HEK293T
HAL1:L1MD2_3end	1	0.0001	0.000119342	HEK293T
HAL1:L1ME3_3end:L1ME4a_3end	1	0.0001	0.000119342	HEK293T
HAL1:L1ME3_3end:L1ME4a_3end:MIRb	1	0.0001	0.000119342	HEK293T
HAL1:L1ME3G_3end	1	0.0001	0.000119342	HEK293T
HAL1:L1PA8_3end:L1PREC2_3end	1	0.0001	0.000119342	HEK293T
HAL1:L2c_3end:MIR3:MLT1I:MLT1K:MLT1L	1	0.0001	0.000119342	HEK293T
HAL1:L4_A_Mam:L4_A_Mam	1	0.0001	0.000119342	HEK293T
HAL1:LTR12E:LTR12E:LTR17	1	0.0001	0.000119342	HEK293T
HAL1:LTR78:LTR78B:MLT1F	1	0.0001	0.000119342	HEK293T
HAL1:LTR82B:MamRep1879:MER21A:MER21B	1	0.0001	0.000119342	HEK293T
HAL1:MamRep137:MER81:MSTD	1	0.0001	0.000119342	HEK293T
HAL1:MER21A	1	0.0001	0.000119342	HEK293T
HAL1:MER41E	1	0.0001	0.000119342	HEK293T
HAL1:MIR1_Amn:MIRb	1	0.0001	0.000119342	HEK293T
HAL1:MIRb:MIRc	1	0.0001	0.000119342	HEK293T
HAL1:MLT1A0	1	0.0001	0.000119342	HEK293T
HAL1:MLT1F1:MLT2F:MLT2F	1	0.0001	0.000119342	HEK293T
HAL1:MLT1K	1	0.0001	0.000119342	HEK293T
HAL1:Tigger4a	1	0.0001	0.000119342	HEK293T
HAL1:Tigger4b	1	0.0001	0.000119342	HEK293T
HAL1b:HAL1b	1	0.0001	0.000119342	HEK293T
HAL1b:HAL1b:HAL1b:L2:MER5B	1	0.0001	0.000119342	HEK293T
HAL1b:HAL1b:HAL1b:L2c_3end:L2d_3end:Tigger12	1	0.0001	0.000119342	HEK293T
HAL1b:HAL1b:HAL1b:L2d_3end:Tigger12	1	0.0001	0.000119342	HEK293T
HAL1b:HAL1b:HAL1b:MIR	1	0.0001	0.000119342	HEK293T
HAL1b:Helitron3Na_Mam	1	0.0001	0.000119342	HEK293T
HAL1b:L1M4a1_5end	1	0.0001	0.000119342	HEK293T
HAL1b:L1M6_5end	1	0.0001	0.000119342	HEK293T
HAL1b:L1M6_5end:MER104	1	0.0001	0.000119342	HEK293T
HAL1b:L1MC4_5end:L1MEf_5end:L2	1	0.0001	0.000119342	HEK293T
HAL1b:L1ME3G_3end	1	0.0001	0.000119342	HEK293T
HAL1b:L1ME3G_3end:L1ME4a_3end:L2:L2:L2a_3end:LTR16C:LTR27B:LTR27B:MSTD	1	0.0001	0.000119342	HEK293T
HAL1b:L1ME3G_3end:MLT2B1	1	0.0001	0.000119342	HEK293T
HAL1b:L1ME4a_3end:Tigger16a	1	0.0001	0.000119342	HEK293T
HAL1b:L1MEf_5end	1	0.0001	0.000119342	HEK293T
HAL1b:L1MEf_5end:L1MEg_5end:L1MEg_5end:L1MEg1_5end	1	0.0001	0.000119342	HEK293T
HAL1b:MER1B	1	0.0001	0.000119342	HEK293T
HAL1b:MER47C	1	0.0001	0.000119342	HEK293T
HAL1b:MIRb	1	0.0001	0.000119342	HEK293T
HAL1b:Tigger1:Tigger1	1	0.0001	0.000119342	HEK293T
HAL1M8:HAL1M8	1	0.0001	0.000119342	HEK293T
HAL1M8:HAL1M8:MER8	1	0.0001	0.000119342	HEK293T
HAL1M8:HAL1M8:MER8:Tigger2:Tigger2	1	0.0001	0.000119342	HEK293T
HAL1M8:L1MC4_3end:L1MD3_3end:L2c_3end	1	0.0001	0.000119342	HEK293T
HAL1M8:L1ME1_3end	1	0.0001	0.000119342	HEK293T
HAL1M8:L1ME4a_3end	1	0.0001	0.000119342	HEK293T
HAL1M8:L2c_3end	1	0.0001	0.000119342	HEK293T
HAL1ME:HAL1ME:HAL1ME:L1M5_orf2:L1M5_orf2:L2b_3end:MamRep605:MER58C	1	0.0001	0.000119342	HEK293T
HAL1ME:HAL1ME:HAL1ME:L2:L2a_3end:MER21A:MER21A:MLT1E2	1	0.0001	0.000119342	HEK293T
HAL1ME:HAL1ME:L2:L2:L2d2_3end:MER5B	1	0.0001	0.000119342	HEK293T
HAL1ME:HAL1ME:L2:MamRep605:MamRep605:MER58C	1	0.0001	0.000119342	HEK293T
HAL1ME:HAL1ME:Looper:LTR87	1	0.0001	0.000119342	HEK293T
HAL1ME:HAL1ME:MIR:MLT1J	1	0.0001	0.000119342	HEK293T
HAL1ME:HERVL40:L1M4_orf2:L1MB5_3end:L1MB8_3end:L1MC4_3end:LTR75:MER76-int:MSTB	1	0.0001	0.000119342	HEK293T
HAL1ME:L1M6B_5end:SVA_C:SVA_E	1	0.0001	0.000119342	HEK293T
HAL1ME:L1M6B_5end:SVA_E	1	0.0001	0.000119342	HEK293T
HAL1ME:L1M7_5end:L1M7_5end:L1ME3G_3end:L1ME3G_3end:MER74B:MIRb:MLT1D	1	0.0001	0.000119342	HEK293T
HAL1ME:L1MB3_3end:LTR7Y	1	0.0001	0.000119342	HEK293T
HAL1ME:L1ME4a_3end	1	0.0003	0.000323183	HEK293T
HAL1ME:L1ME4b_3end	1	0.0001	0.000119342	HEK293T
HAL1ME:L2:THE1D:UCON58	1	0.0001	0.000119342	HEK293T
HAL1ME:L2:UCON58	1	0.0001	0.000119342	HEK293T
HAL1ME:LTR85b	1	0.0001	0.000119342	HEK293T
HAL1ME:MADE1	1	0.0001	0.000119342	HEK293T
Harlequin:Harlequin:Harlequin:HERVE_a:HERVE_a:HERVIP10FH:LTR2B	1	0.0001	0.000119342	HEK293T
Harlequin:Harlequin:HERVIP10FH:MER81	1	0.0001	0.000119342	HEK293T
Harlequin:HERVE_a:HERVE_a:HERVIP10FH:LTR2B	1	0.0001	0.000119342	HEK293T
Harlequin:HERVE_a:HERVP71A:HERVP71A:LTR2	1	0.0001	0.000119342	HEK293T
Harlequin:L2c_3end:LTR2:MIRb:Tigger14a	1	0.0001	0.000119342	HEK293T
Harlequin:LTR2	1	0.0001	0.000119342	HEK293T
hAT-1_Mam:hAT-1_Mam:L1M5_orf2:L1MEd_5end:MIRc:MSTA	1	0.0001	0.000119342	HEK293T
hAT-1_Mam:L1MD3_3end:MER103C:MER103C	1	0.0001	0.000119342	HEK293T
hAT-1_Mam:L2:L2:L2:L2c_3end:MER117:SVA_B:SVA_F:SVA_F	1	0.0001	0.000119342	HEK293T
hAT-5_Mam:hAT-5_Mam:L2b_3end:MIR3:MIRc	1	0.0001	0.000119342	HEK293T
hAT-N1_Mam:hAT-N1a_Mam:L1PB_orf2:L1PB4_3end:LTR16B	1	0.0001	0.000119342	HEK293T
hAT-N1_Mam:L3:L3:MER3:MER58C:MIRb	1	0.0001	0.000119342	HEK293T
hAT-N1a_Mam:L2	1	0.0001	0.000119342	HEK293T
hAT-N1a_Mam:L2:L2:MSTA	1	0.0001	0.000119342	HEK293T
hAT-N1a_Mam:L2d_3end	1	0.0001	0.000119342	HEK293T
Helitron1Na_Mam:MER5A	1	0.0001	0.000119342	HEK293T
Helitron2Na_Mam:L2:MIR	1	0.0001	0.000119342	HEK293T
Helitron2Na_Mam:THE1-int:THE1B:THE1B	1	0.0001	0.000119342	HEK293T
HERV-Fc1:HERV9:HERVFH21:HERVH48:LTR70:LTR7C:LTR7C:PRIMA41-int	1	0.0001	0.000119342	HEK293T
HERV-Fc1:HERV9:HERVFH21:HERVH48:LTR7C:LTR7C:PRIMA41-int	1	0.0001	0.000119342	HEK293T
HERV-Fc1:HERV9:HERVH48:LTR7C:LTR7C:PRIMA41-int	1	0.0001	0.000119342	HEK293T
HERV-Fc1:HERVFH21	1	0.0001	0.000119342	HEK293T
HERV-Fc2:HERVH:HERVH:HERVH:LTR7C:LTR7C:MER83A-int	1	0.0001	0.000119342	HEK293T
HERV1_I:HERV1_LTRa	1	0.0001	0.000119342	HEK293T
HERV16:L1M5_orf2:MER117:MER117:MER117	1	0.0001	0.000119342	HEK293T
HERV16:LTR101_Mam:LTR16A1	1	0.0001	0.000119342	HEK293T
HERV17:HERVIP10FH	1	0.0001	0.000119342	HEK293T
HERV17:LTR17	1	0.0001	0.000119342	HEK293T
HERV17:LTR17:MIRb:MLT1J:MLT1J1	1	0.0001	0.000119342	HEK293T
HERV3:HERVS71:HERVS71:HERVS71	1	0.0001	0.000119342	HEK293T
HERV3:HERVS71:HERVS71:HERVS71:HERVS71:LTR6A	1	0.0001	0.000119342	HEK293T
HERV3:LTR4	1	0.0001	0.000119342	HEK293T
HERV4_I:LTR43:LTR60:MER66-int:MER66-int:PRIMA41-int	1	0.0001	0.000119342	HEK293T
HERV4_I:MER11B:MER51-int	1	0.0001	0.000119342	HEK293T
HERV4_I:MER51C	1	0.0001	0.000119342	HEK293T
HERV9NC:LTR12C	1	0.0001	0.000119342	HEK293T
HERVE_a:HERVE_a:LTR2	1	0.0001	0.000119342	HEK293T
HERVE_a:LTR2B	1	0.0001	0.000119342	HEK293T
HERVE:LTR2C	1	0.0001	0.000119342	HEK293T
HERVFH21:HERVH:HERVH:HERVH:HERVH:LTR7	1	0.0001	0.000119342	HEK293T
HERVFH21:HERVH:LTR7Y	1	0.0001	0.000119342	HEK293T
HERVFH21:LTR21B:Tigger2	1	0.0001	0.000119342	HEK293T
HERVFH21:LTR46	1	0.0001	0.000119342	HEK293T
HERVFH21:LTR46:LTR46-int	1	0.0001	0.000119342	HEK293T
HERVFH21:LTR46:LTR46-int:LTR46-int	1	0.0001	0.000119342	HEK293T
HERVH:HERVH:HERVH:HERVH:HERVH:HERVH:HERVH:LTR7B:LTR7B	1	0.0001	0.000119342	HEK293T
HERVH:HERVH:HERVH:HERVH:HERVH:HERVH:LTR7:LTR7Y	1	0.0001	0.000119342	HEK293T
HERVH:HERVH:HERVH:LTR7B	1	0.0001	0.000119342	HEK293T
HERVH:HERVH:LTR7B	1	0.0001	0.000119342	HEK293T
HERVH:L2b_3end:L3b_3end:LTR7C:MIR	1	0.0001	0.000119342	HEK293T
HERVH:LTR7B:LTR7B	1	0.0001	0.000119342	HEK293T
HERVI:HERVI:HERVIP10F	1	0.0001	0.000119342	HEK293T
HERVI:HERVIP10B3:LTR10B1	1	0.0001	0.000119342	HEK293T
HERVI:LTR10B1	1	0.0001	0.000119342	HEK293T
HERVIP10B3:LTR10B:LTR10B1	1	0.0001	0.000119342	HEK293T
HERVIP10B3:LTR10B1	1	0.0001	0.000119342	HEK293T
HERVIP10B3:LTR10B2	1	0.0001	0.000119342	HEK293T
HERVIP10F:HERVIP10F:LTR10E:MER103C	1	0.0001	0.000119342	HEK293T
HERVIP10F:LTR10G	1	0.0001	0.000119342	HEK293T
HERVK:HERVK11:HERVK11:MER11C	1	0.0001	0.000119342	HEK293T
HERVK11:HERVK14C:MER11C	1	0.0001	0.000119342	HEK293T
HERVK11:MER11B:MER11C	1	0.0001	0.000119342	HEK293T
HERVK13:HERVK14:HERVK14:HERVK14C:HERVK14C:L1PB_orf2:LTR14B	1	0.0001	0.000119342	HEK293T
HERVK13:HERVK14:HERVK14:HERVK14C:HERVK14C:LTR14B	1	0.0001	0.000119342	HEK293T
HERVK13:LTR13	1	0.0001	0.000119342	HEK293T
HERVK14:HERVK9:HERVK9	1	0.0001	0.000119342	HEK293T
HERVK14:LTR14B	1	0.0001	0.000119342	HEK293T
HERVK14:MER9B	1	0.0001	0.000119342	HEK293T
HERVK14C:HERVK14C	1	0.0001	0.000119342	HEK293T
HERVK14C:HERVK9:MER9a1:MER9B	1	0.0001	0.000119342	HEK293T
HERVK14C:MER9a1:MER9B	1	0.0001	0.000119342	HEK293T
HERVK14C:MER9B	1	0.0001	0.000119342	HEK293T
HERVK22:HERVK22	1	0.0001	0.000119342	HEK293T
HERVK22:HERVK22:LTR22C2:MIRb	1	0.0001	0.000119342	HEK293T
HERVK22:HERVK22:LTR22E	1	0.0001	0.000119342	HEK293T
HERVK22:HERVK22:LTR22E:X30_DNA	1	0.0001	0.000119342	HEK293T
HERVK22:HERVK3:LTR10B:LTR10F:LTR3A:LTR79	1	0.0001	0.000119342	HEK293T
HERVK22:L1ME3G_3end:LTR22E	1	0.0001	0.000119342	HEK293T
HERVK22:LTR22E:X30_DNA	1	0.0001	0.000119342	HEK293T
HERVK3:HERVK3:HERVK3:HERVK3:HERVK3:L2:L2c_3end:LTR3A:LTR3A	1	0.0001	0.000119342	HEK293T
HERVK3:LTR3A	1	0.0001	0.000119342	HEK293T
HERVK9:HERVK9:HERVK9:HERVK9:HERVK9:HERVK9:HERVK9:HERVK9:HERVK9:HERVK9:HERVK9:HERVK9:HERVK9:HERVK9	1	0.0001	0.000119342	HEK293T
HERVK9:HERVK9:HERVK9:HERVK9:HERVK9:HERVK9:HERVK9:HERVK9:HERVK9:HERVK9:HERVK9:HERVK9:HERVK9:HERVK9:HERVK9:HERVK9:L1M5_orf2:MER9a3:MER9a3	1	0.0001	0.000119342	HEK293T
HERVK9:HERVK9:HERVK9:HERVK9:HERVK9:HERVK9:HERVK9:HERVK9:HERVK9:HERVK9:HERVK9:HERVK9:HERVK9:HERVK9:HERVK9:HERVK9:MER9a3	1	0.0001	0.000119342	HEK293T
HERVK9:HERVK9:HERVK9:HERVK9:HERVK9:HERVK9:HERVK9:HERVK9:HERVK9:HERVK9:HERVK9:HERVK9:HERVK9:HERVK9:L1M5_orf2:MER9a3	1	0.0001	0.000119342	HEK293T
HERVK9:HERVK9:HERVK9:HERVK9:MER9a2:MER9a2:THE1D	1	0.0001	0.000119342	HEK293T
HERVK9:HERVK9:HERVK9:MER9a2:MER9a2	1	0.0001	0.000119342	HEK293T
HERVK9:HERVK9:MER9a2	1	0.0001	0.000119342	HEK293T
HERVK9:HERVK9:MER9a3	1	0.0001	0.000119342	HEK293T
HERVK9:HERVKC4:MER9B	1	0.0001	0.000119342	HEK293T
HERVK9:MER3:MER9a3	1	0.0001	0.000119342	HEK293T
HERVK9:MER9a1	1	0.0001	0.000119342	HEK293T
HERVK9:MER9a1:MER9a2	1	0.0001	0.000119342	HEK293T
HERVK9:MER9a3:Zaphod2	1	0.0001	0.000119342	HEK293T
HERVL:L1MA2_3end:MLT2A1:MLT2A1:Ricksha_c	1	0.0001	0.000119342	HEK293T
HERVL18:HERVL18:HERVL18:HERVL18:HERVL18:L4_B_Mam	1	0.0001	0.000119342	HEK293T
HERVL18:HERVL18:HERVL18:HERVL18:HERVL18:L4_B_Mam:LTR18B	1	0.0001	0.000119342	HEK293T
HERVL18:LTR18B	1	0.0001	0.000119342	HEK293T
HERVL40:HERVL40:HERVL40:HERVL74:HERVL74	1	0.0001	0.000119342	HEK293T
HERVL40:HERVL40:HERVL40:HERVL74:HERVL74:HERVL74:MER74B:MSTB2	1	0.0001	0.000119342	HEK293T
HERVL40:HERVL40:HERVL40:LTR40a:LTR40b:MER68-int:MER76-int:MER89-int	1	0.0001	0.000119342	HEK293T
HERVL40:HERVL40:HERVL74	1	0.0001	0.000119342	HEK293T
HERVL40:HERVL40:L1M5_orf2:L1MDa_5end:L1MDa_5end:MER92B	1	0.0001	0.000119342	HEK293T
HERVL40:HERVL40:L2a_3end:MER44B:MLT1J1	1	0.0001	0.000119342	HEK293T
HERVL40:HERVL40:MER44B:MLT1J1	1	0.0001	0.000119342	HEK293T
HERVL40:L2c_3end	1	0.0001	0.000119342	HEK293T
HERVL40:LTR40c	1	0.0001	0.000119342	HEK293T
HERVL74:L1MB3_3end:LTR53-int:MER74A:MER74B	1	0.0001	0.000119342	HEK293T
HERVL74:L2:L2:L2a_3end:MIRb	1	0.0001	0.000119342	HEK293T
HERVL74:LTR53-int	1	0.0001	0.000119342	HEK293T
HERVL74:MIRb	1	0.0001	0.000119342	HEK293T
HERVP71A:HERVP71A	1	0.0001	0.000119342	HEK293T
HERVP71A:HERVP71A:LTR2	1	0.0001	0.000119342	HEK293T
HERVP71A:LTR71A	1	0.0001	0.000119342	HEK293T
HERVS71:HERVS71:HERVS71:HERVS71:L1MEc_5end:LTR6B	1	0.0001	0.000119342	HEK293T
HERVS71:LTR6A	1	0.0001	0.000119342	HEK293T
HERVS71:LTR6B	1	0.0001	0.000119342	HEK293T
HSMAR1:HSMAR1	1	0.0001	0.000119342	HEK293T
HSMAR1:L1M4_orf2	1	0.0001	0.000119342	HEK293T
HSMAR1:L2b_3end:MADE2:MADE2	1	0.0001	0.000119342	HEK293T
HSMAR1:L2c_3end:L2d2_3end:MADE1	1	0.0001	0.000119342	HEK293T
HSMAR1:MADE2	1	0.0001	0.000119342	HEK293T
HSMAR1:MIRc	1	0.0001	0.000119342	HEK293T
HSMAR2:HSMAR2:L2c_3end	1	0.0001	0.000119342	HEK293T
HSMAR2:L2a_3end:L2c_3end:MIR:MIR3	1	0.0001	0.000119342	HEK293T
HSMAR2:THE1D	1	0.0001	0.000119342	HEK293T
HUERS-P1:LTR8	1	0.0001	0.000119342	HEK293T
HUERS-P1:MER41-int	1	0.0001	0.000119342	HEK293T
HUERS-P3:MER50-int:MER61-int:MER61E	1	0.0001	0.000119342	HEK293T
HUERS-P3b:L1MEf_5end:LTR27:MER61-int:MER61-int:MER61-int:MER61C:MER61C	1	0.0001	0.000119342	HEK293T
HUERS-P3b:LTR9B	1	0.0001	0.000119342	HEK293T
HUERS-P3b:MER61-int	1	0.0001	0.000119342	HEK293T
HUERS-P3b:MER61-int:MER61-int:MER61-int:MER61-int	1	0.0001	0.000119342	HEK293T
HUERS-P3b:MER61-int:MER61-int:MER61-int:MER61-int:MER61-int:MER61A	1	0.0001	0.000119342	HEK293T
Kanga1:Kanga1:MLT1E2	1	0.0001	0.000119342	HEK293T
Kanga1:Kanga1a	1	0.0001	0.000119342	HEK293T
Kanga1:Kanga2_a:Kanga2_a	1	0.0001	0.000119342	HEK293T
Kanga1:Kanga2_a:Kanga2_a:MER104:MER1B:MIRb:MIRb	1	0.0001	0.000119342	HEK293T
Kanga1:Kanga2_a:Kanga2_a:MER1B	1	0.0001	0.000119342	HEK293T
Kanga11a:Kanga11a:MIR	1	0.0001	0.000119342	HEK293T
Kanga11a:L2c_3end:MER104	1	0.0001	0.000119342	HEK293T
Kanga1c:Kanga1d	1	0.0001	0.000119342	HEK293T
Kanga1c:Kanga1d:L2b_3end:MER103C:MIRb:MIRb:SVA_A:SVA_B	1	0.0001	0.000119342	HEK293T
Kanga1c:MIRb	1	0.0001	0.000119342	HEK293T
Kanga1c:MIRc	1	0.0001	0.000119342	HEK293T
Kanga1d:SVA_E	1	0.0001	0.000119342	HEK293T
Kanga2_a:L1ME2_3end	1	0.0001	0.000119342	HEK293T
Kanga2_a:L2a_3end	1	0.0001	0.000119342	HEK293T
L1HS_3end:L1MB8_3end:L1MB8_3end:L1PA10_3end	1	0.0001	0.000119342	HEK293T
L1HS_3end:L1P1_orf2	1	0.0001	0.000119342	HEK293T
L1HS_5end:L1HS_5end:L1P1_orf2	1	0.0001	0.000119342	HEK293T
L1HS_5end:L1M1_5end:L1P1_orf2	1	0.0001	0.000119342	HEK293T
L1HS_5end:L1M2_orf2	1	0.0001	0.000119342	HEK293T
L1HS_5end:L1M4_orf2:L1P1_orf2	1	0.0001	0.000119342	HEK293T
L1HS_5end:L1M6_5end	1	0.0001	0.000119342	HEK293T
L1HS_5end:L1MB3_3end:L1P1_orf2	1	0.0001	0.000119342	HEK293T
L1HS_5end:L1MC5_3end:SVA_B	1	0.0001	0.000119342	HEK293T
L1HS_5end:L1MEc_5end:L1P1_orf2	1	0.0001	0.000119342	HEK293T
L1HS_5end:L1MEd_5end:L1P1_orf2	1	0.0001	0.000119342	HEK293T
L1HS_5end:L1P1_5end:L1P1_orf2	1	0.0001	0.000119342	HEK293T
L1HS_5end:L1P1_orf2:L1P1_orf2	1	0.0001	0.000119342	HEK293T
L1HS_5end:L1P1_orf2:L1PA2_3end	1	0.0001	0.000119342	HEK293T
L1HS_5end:L1P1_orf2:L1PA3_3end	1	0.0001	0.000119342	HEK293T
L1HS_5end:L1P1_orf2:MER58C	1	0.0001	0.000119342	HEK293T
L1HS_5end:L1P1_orf2:MLT1B	1	0.0001	0.000119342	HEK293T
L1HS_5end:L1P1_orf2:Tigger19a:Tigger19b	1	0.0001	0.000119342	HEK293T
L1HS_5end:MLT1D	1	0.0002	0.000221994	HEK293T
L1M1_5end:L1M1_5end	1	0.0001	0.000119342	HEK293T
L1M1_5end:L1M1_5end:L1M3e_5end	1	0.0001	0.000119342	HEK293T
L1M1_5end:L1M1_5end:L1MC4a_3end	1	0.0001	0.000119342	HEK293T
L1M1_5end:L1M1_5end:MER8:Tigger19a	1	0.0001	0.000119342	HEK293T
L1M1_5end:L1M1_orf2	1	0.0001	0.000119342	HEK293T
L1M1_5end:L1M1_orf2:L1MA1_3end	1	0.0001	0.000119342	HEK293T
L1M1_5end:L1M1_orf2:L1ME4a_3end	1	0.0001	0.000119342	HEK293T
L1M1_5end:L1M3a_5end:L1M3a_5end:L2	1	0.0001	0.000119342	HEK293T
L1M1_5end:L1M3e_5end	1	0.0001	0.000119342	HEK293T
L1M1_5end:L1M4_5end	1	0.0001	0.000119342	HEK293T
L1M1_5end:L1M5_orf2	1	0.0001	0.000119342	HEK293T
L1M1_5end:L1ME4a_3end	1	0.0001	0.000119342	HEK293T
L1M1_5end:L1MEg1_5end	1	0.0001	0.000119342	HEK293T
L1M1_5end:L1PB_orf2:L1PBa_5end:L1PBa_5end:L1PBa1_5end	1	0.0001	0.000119342	HEK293T
L1M1_5end:MLT1A0	1	0.0001	0.000119342	HEK293T
L1M1_5end:SVA_A:SVA_A	1	0.0001	0.000119342	HEK293T
L1M1_orf2:L1M5_orf2	1	0.0001	0.000119342	HEK293T
L1M1_orf2:L1MA1_3end	1	0.0001	0.000119342	HEK293T
L1M1_orf2:L1MA2_3end:L1MA2_3end	1	0.0001	0.000119342	HEK293T
L1M1_orf2:L1MA2_3end:L2	1	0.0001	0.000119342	HEK293T
L1M1_orf2:L1MA2_3end:LTR33B:MER121B:MIR	1	0.0001	0.000119342	HEK293T
L1M1_orf2:L1MA2_3end:LTR33B:MIR	1	0.0001	0.000119342	HEK293T
L1M1_orf2:L1MA3_3end:MER85:MLT1A0	1	0.0001	0.000119342	HEK293T
L1M1_orf2:L2c_3end	1	0.0001	0.000119342	HEK293T
L1M1_orf2:THE1-int:THE1-int:THE1B:THE1B	1	0.0001	0.000119342	HEK293T
L1M2_5end:L1M2_5end:L1M2a_5end:L1M2a_5end:L1M2c_5end:L1M3c_5end:L1M5_orf2:L1MD_orf2:L1MDa_5end	1	0.0001	0.000119342	HEK293T
L1M2_5end:L1M2_orf2	1	0.0001	0.000119342	HEK293T
L1M2_5end:L1M2_orf2:L1MDa_5end	1	0.0001	0.000119342	HEK293T
L1M2_5end:L1M2c_5end:L1M2c_5end:L1M2c_5end:L1M3e_5end:Tigger1	1	0.0001	0.000119342	HEK293T
L1M2_5end:L1M2c_5end:L1M2c_5end:L1M2c_5end:Tigger1	1	0.0001	0.000119342	HEK293T
L1M2_5end:L1M3b_5end:L1M4a2_5end	1	0.0001	0.000119342	HEK293T
L1M2_5end:L1MDa_5end	1	0.0001	0.000119342	HEK293T
L1M2_5end:L1MEc_5end	1	0.0001	0.000119342	HEK293T
L1M2_5end:L1P4d_5end	1	0.0001	0.000119342	HEK293T
L1M2_orf2:L1M3b_5end:L1M3c_5end:L1M3e_5end:MER103C	1	0.0001	0.000119342	HEK293T
L1M2_orf2:L1M5_orf2:L1MC4_3end:L1MC4a_3end:L1MC5a_3end:L1ME4a_3end:X6a_DNA	1	0.0001	0.000119342	HEK293T
L1M2_orf2:L1MA4_3end:MIRb	1	0.0001	0.000119342	HEK293T
L1M2_orf2:L1MA4A_3end	1	0.0001	0.000119342	HEK293T
L1M2_orf2:L1MA4A_3end:L1MB3_3end:MIR:MIRb	1	0.0001	0.000119342	HEK293T
L1M2_orf2:L1MA4A_3end:LTR16C	1	0.0001	0.000119342	HEK293T
L1M2_orf2:L1MA4A_3end:MER20	1	0.0001	0.000119342	HEK293T
L1M2_orf2:L1MA4A_3end:MIR	1	0.0001	0.000119342	HEK293T
L1M2_orf2:L1MA6_3end:L1MA6_3end:L1MA6_3end	1	0.0001	0.000119342	HEK293T
L1M2_orf2:L1ME4b_3end:L1ME4b_3end	1	0.0001	0.000119342	HEK293T
L1M2_orf2:L1P4_orf2	1	0.0001	0.000119342	HEK293T
L1M2_orf2:L1P4_orf2:MIRb	1	0.0001	0.000119342	HEK293T
L1M2_orf2:MLT1B:THE1D	1	0.0001	0.000119342	HEK293T
L1M2a_5end:L1PA8A_3end	1	0.0001	0.000119342	HEK293T
L1M2b_5end:L1PA13_5end:L1PA13_5end:L1PA14_5end:L1PREC2_orf2	1	0.0001	0.000119342	HEK293T
L1M2c_5end:L1M2c_5end:L1M2c_5end:L1M3e_5end:L1M4c_5end:Tigger1	1	0.0001	0.000119342	HEK293T
L1M3_orf2:L1M3_orf2:L1MA7_3end	1	0.0001	0.000119342	HEK293T
L1M3_orf2:L1M3e_5end:L1M3e_5end	1	0.0001	0.000119342	HEK293T
L1M3_orf2:L1M4_orf2:L1MA4_3end	1	0.0001	0.000119342	HEK293T
L1M3_orf2:L1M4_orf2:L1ME3G_3end	1	0.0001	0.000119342	HEK293T
L1M3_orf2:L1MA9_3end:L1MA9_3end	1	0.0001	0.000119342	HEK293T
L1M3_orf2:L1MA9_3end:L1MA9_3end:L1MC4_3end	1	0.0001	0.000119342	HEK293T
L1M3_orf2:L1MA9_3end:MER112	1	0.0001	0.000119342	HEK293T
L1M3_orf2:L1MA9_3end:MIRb	1	0.0001	0.000119342	HEK293T
L1M3_orf2:L1MB2_3end	1	0.0001	0.000119342	HEK293T
L1M3_orf2:L1MB2_3end:L1ME4a_3end:L1ME4b_3end:MIR:MIRb	1	0.0001	0.000119342	HEK293T
L1M3_orf2:L1MC_orf2:MLT1E1:MLT1E1A:MLT1F-int:MLT1F-int	1	0.0001	0.000119342	HEK293T
L1M3_orf2:L1ME3G_3end:MER58A:MER58B:MIR:SVA_D	1	0.0001	0.000119342	HEK293T
L1M3_orf2:L1MEc_5end:L1MEc_5end	1	0.0001	0.000119342	HEK293T
L1M3_orf2:L2:L2a_3end:L2d_3end:L3:LTR81A:LTR81B:LTR81B:LTR81C	1	0.0001	0.000119342	HEK293T
L1M3_orf2:L2a_3end:MLT1K	1	0.0001	0.000119342	HEK293T
L1M3_orf2:LTR25	1	0.0001	0.000119342	HEK293T
L1M3_orf2:MER112	1	0.0001	0.000119342	HEK293T
L1M3_orf2:MER58A:MER58B:MIR	1	0.0001	0.000119342	HEK293T
L1M3_orf2:MER58A:MER58B:MIR:SVA_D	1	0.0001	0.000119342	HEK293T
L1M3_orf2:MIR	1	0.0002	0.000221994	HEK293T
L1M3b_5end:L1M3b_5end:L1M4a2_5end	1	0.0001	0.000119342	HEK293T
L1M3b_5end:L2b_3end:MIR1_Amn	1	0.0001	0.000119342	HEK293T
L1M3d_5end:L1M3d_5end:L1MB4_5end	1	0.0001	0.000119342	HEK293T
L1M3d_5end:L1M4c_5end	1	0.0001	0.000119342	HEK293T
L1M3d_5end:L1M4c_5end:L1MB4_5end	1	0.0001	0.000119342	HEK293T
L1M3de_5end:L1M3de_5end:L1M4c_5end	1	0.0001	0.000119342	HEK293T
L1M3de_5end:L1M3de_5end:L1M4c_5end:L1ME1_3end	1	0.0001	0.000119342	HEK293T
L1M3e_5end:L1M3e_5end:L1M3e_5end	1	0.0001	0.000119342	HEK293T
L1M3e_5end:L1M3e_5end:MER46C	1	0.0001	0.000119342	HEK293T
L1M3e_5end:MARE8	1	0.0001	0.000119342	HEK293T
L1M3e_5end:MER5A	1	0.0001	0.000119342	HEK293T
L1M3e_5end:Tigger14a	1	0.0001	0.000119342	HEK293T
L1M3f_5end:MLT1J:MLT1L:MLT1L	1	0.0001	0.000119342	HEK293T
L1M4_5end:L1M4_5end	1	0.0001	0.000119342	HEK293T
L1M4_5end:L1M4_5end:L1M4_orf2:L1M4_orf2:L1M5_orf2:L1M5_orf2	1	0.0001	0.000119342	HEK293T
L1M4_5end:L1M4_5end:L1M4_orf2:L1MB7_3end	1	0.0001	0.000119342	HEK293T
L1M4_5end:L1M4_5end:L1M4_orf2:THE1B	1	0.0001	0.000119342	HEK293T
L1M4_5end:L1M4_orf2	1	0.0001	0.000119342	HEK293T
L1M4_5end:L1M4_orf2:L1M4_orf2:L1M4a2_5end:L1MEc_5end	1	0.0001	0.000119342	HEK293T
L1M4_5end:L1M4a1_5end	1	0.0001	0.000119342	HEK293T
L1M4_5end:L2	1	0.0002	0.000221994	HEK293T
L1M4_5end:L2:L2b_3end:L2c_3end:MER49	1	0.0001	0.000119342	HEK293T
L1M4_5end:MIRb:MLT1H2	1	0.0001	0.000119342	HEK293T
L1M4_orf2:L1M4_orf2:L1MB8_3end	1	0.0001	0.000119342	HEK293T
L1M4_orf2:L1M4_orf2:L1MB8_3end:LTR91	1	0.0001	0.000119342	HEK293T
L1M4_orf2:L1M4_orf2:L1MB8_3end:LTR91:LTR91A:MER1B	1	0.0001	0.000119342	HEK293T
L1M4_orf2:L1M5_orf2:L1M5_orf2:L1ME3G_3end:MLT1C2	1	0.0001	0.000119342	HEK293T
L1M4_orf2:L1M5_orf2:L1M6_5end:L2b_3end:MLT1L	1	0.0001	0.000119342	HEK293T
L1M4_orf2:L1M8_5end:L1MB7_3end:L1ME3_3end:MIRb:MSTB1	1	0.0001	0.000119342	HEK293T
L1M4_orf2:L1M8_5end:L1MB7_3end:L1ME3_3end:MIRc:MSTB1	1	0.0001	0.000119342	HEK293T
L1M4_orf2:L1MA4A_3end:L1MB7_3end	1	0.0001	0.000119342	HEK293T
L1M4_orf2:L1MA8_3end:L1ME2_3end:L1MEc_5end	1	0.0001	0.000119342	HEK293T
L1M4_orf2:L1MB4_3end:L2a_3end:L2a_3end:L4_A_Mam:MER20:MER5B:MIR3:MIRc:SVA_D	1	0.0001	0.000119342	HEK293T
L1M4_orf2:L1MB8_3end	1	0.0001	0.000119342	HEK293T
L1M4_orf2:L1MC4a_3end:L1MC5_3end:L1MC5_3end:L1MC5a_3end	1	0.0001	0.000119342	HEK293T
L1M4_orf2:L1MEc_5end	1	0.0002	0.000221994	HEK293T
L1M4_orf2:L2:THE1D	1	0.0001	0.000119342	HEK293T
L1M4_orf2:L2c_3end	1	0.0001	0.000119342	HEK293T
L1M4_orf2:MER58A	1	0.0001	0.000119342	HEK293T
L1M4_orf2:MIR3	1	0.0001	0.000119342	HEK293T
L1M4_orf2:MLT1-int:MSTC:THE1-int:THE1-int:THE1A:THE1A	1	0.0001	0.000119342	HEK293T
L1M4a1_5end:L1M4b_5end	1	0.0001	0.000119342	HEK293T
L1M4a1_5end:L1M5_orf2:L1MEb_5end:L1MEb_5end	1	0.0001	0.000119342	HEK293T
L1M4a1_5end:L1MEb_5end:L1MEb_5end	1	0.0001	0.000119342	HEK293T
L1M4a2_5end:L1M5_orf2:L1MEa_5end:L1MEf_5end	1	0.0001	0.000119342	HEK293T
L1M4b_5end:L1MC4_5end	1	0.0001	0.000119342	HEK293T
L1M4b_5end:L2	1	0.0001	0.000119342	HEK293T
L1M4b_5end:MIRc	1	0.0001	0.000119342	HEK293T
L1M4c_5end:L1M4c_5end:L2c_3end:L2d2_3end:MIR	1	0.0001	0.000119342	HEK293T
L1M4c_5end:L1M4c_5end:MER1B	1	0.0001	0.000119342	HEK293T
L1M4c_5end:L1M4c_5end:MER1B:Tigger3	1	0.0001	0.000119342	HEK293T
L1M4c_5end:L1MC5a_3end	1	0.0001	0.000119342	HEK293T
L1M4c_5end:L1MD2_5end:L1MEf_5end:L1MEf_5end	1	0.0001	0.000119342	HEK293T
L1M4c_5end:MIRb	1	0.0001	0.000119342	HEK293T
L1M5_orf2:L1M5_orf2:L1M5_orf2:L1MC2_3end:L1ME1_3end	1	0.0001	0.000119342	HEK293T
L1M5_orf2:L1M5_orf2:L1M5_orf2:L1MEg_5end:Tigger3a:Tigger3c	1	0.0001	0.000119342	HEK293T
L1M5_orf2:L1M5_orf2:L1M6_5end:L1M6_5end:L1MC_orf2:L1MEd_5end	1	0.0001	0.000119342	HEK293T
L1M5_orf2:L1M5_orf2:L1MA8_3end:L2:L2a_3end:MER50B:MER50B:MER5A:MIR:MIR	1	0.0001	0.000119342	HEK293T
L1M5_orf2:L1M5_orf2:L1MC_orf2:MIR3	1	0.0001	0.000119342	HEK293T
L1M5_orf2:L1M5_orf2:L1MC2_3end:MIR	1	0.0001	0.000119342	HEK293T
L1M5_orf2:L1M5_orf2:L1ME3_3end:L1ME3B_3end:Tigger1	1	0.0001	0.000119342	HEK293T
L1M5_orf2:L1M5_orf2:L1ME3B_3end	1	0.0001	0.000119342	HEK293T
L1M5_orf2:L1M5_orf2:L1ME3E_3end	1	0.0001	0.000119342	HEK293T
L1M5_orf2:L1M5_orf2:L1ME4b_3end	1	0.0002	0.000221994	HEK293T
L1M5_orf2:L1M5_orf2:L1ME4c_3end:MIRc	1	0.0001	0.000119342	HEK293T
L1M5_orf2:L1M5_orf2:L1ME5_3end:MamRep605	1	0.0001	0.000119342	HEK293T
L1M5_orf2:L1M5_orf2:L1MEd_5end:L2c_3end	1	0.0001	0.000119342	HEK293T
L1M5_orf2:L1M5_orf2:L1MEd_5end:LTR16A2	1	0.0001	0.000119342	HEK293T
L1M5_orf2:L1M5_orf2:L1MEg_5end:L2c_3end:Tigger4a	1	0.0001	0.000119342	HEK293T
L1M5_orf2:L1M5_orf2:L2b_3end	1	0.0001	0.000119342	HEK293T
L1M5_orf2:L1M5_orf2:LTR89:LTR89:MER6A	1	0.0001	0.000119342	HEK293T
L1M5_orf2:L1M5_orf2:MIRc	1	0.0001	0.000119342	HEK293T
L1M5_orf2:L1M5_orf2:MLT1L:Tigger3a	1	0.0001	0.000119342	HEK293T
L1M5_orf2:L1M6_5end	1	0.0001	0.000119342	HEK293T
L1M5_orf2:L1M6_5end:L1M6B_5end:MIR	1	0.0001	0.000119342	HEK293T
L1M5_orf2:L1M6_5end:L1MC4_5end	1	0.0001	0.000119342	HEK293T
L1M5_orf2:L1M7_5end	1	0.0001	0.000119342	HEK293T
L1M5_orf2:L1M8_5end:L1ME3B_3end	1	0.0001	0.000119342	HEK293T
L1M5_orf2:L1M8_5end:MIR	1	0.0001	0.000119342	HEK293T
L1M5_orf2:L1MA9_3end:L1MA9_3end:L1MB7_3end:L1ME4a_3end:L1ME4a_3end:MER5B:MIR:MIRb:MIRb	1	0.0001	0.000119342	HEK293T
L1M5_orf2:L1MB3_3end:L3b_3end	1	0.0001	0.000119342	HEK293T
L1M5_orf2:L1MB4_3end:L1ME1_3end	1	0.0001	0.000119342	HEK293T
L1M5_orf2:L1MB5_3end:L1MC5a_3end	1	0.0001	0.000119342	HEK293T
L1M5_orf2:L1MB7_3end:L2	1	0.0001	0.000119342	HEK293T
L1M5_orf2:L1MC_orf2	1	0.0001	0.000119342	HEK293T
L1M5_orf2:L1MC1_3end:L2b_3end:MER65A	1	0.0001	0.000119342	HEK293T
L1M5_orf2:L1MC3_3end	1	0.0001	0.000119342	HEK293T
L1M5_orf2:L1MC4_3end:L1MC4_3end:L1ME3B_3end	1	0.0001	0.000119342	HEK293T
L1M5_orf2:L1MC4_5end:L1ME4a_3end	1	0.0001	0.000119342	HEK293T
L1M5_orf2:L1MC4a_3end	1	0.0001	0.000119342	HEK293T
L1M5_orf2:L1MC5_3end	1	0.0001	0.000119342	HEK293T
L1M5_orf2:L1MC5_3end:L1MD_orf2	1	0.0001	0.000119342	HEK293T
L1M5_orf2:L1MC5_3end:MamRep137	1	0.0001	0.000119342	HEK293T
L1M5_orf2:L1MC5a_3end:L1ME4c_3end	1	0.0001	0.000119342	HEK293T
L1M5_orf2:L1MCa_5end:L1MEc_5end:L1MEc_5end:MIRb:MLT1F	1	0.0001	0.000119342	HEK293T
L1M5_orf2:L1MCc_5end:L1MEg_5end:L1MEg2_5end	1	0.0001	0.000119342	HEK293T
L1M5_orf2:L1MD_orf2:L1MD_orf2:L1MD_orf2:L1MD2_5end:L1ME1_3end:L1ME3G_3end:L1ME4a_3end:MER2:MSTA1	1	0.0001	0.000119342	HEK293T
L1M5_orf2:L1MD3_3end:L1ME4b_3end	1	0.0001	0.000119342	HEK293T
L1M5_orf2:L1ME1_3end:L1ME4a_3end:LTR48	1	0.0001	0.000119342	HEK293T
L1M5_orf2:L1ME1_3end:L2:L2c_3end	1	0.0001	0.000119342	HEK293T
L1M5_orf2:L1ME1_3end:MER3:MIR:SVA_D	1	0.0001	0.000119342	HEK293T
L1M5_orf2:L1ME3_3end	1	0.0001	0.000119342	HEK293T
L1M5_orf2:L1ME3A_3end	1	0.0001	0.000119342	HEK293T
L1M5_orf2:L1ME3A_3end:L1ME3B_3end:L2b_3end:LTR87:MIR	1	0.0001	0.000119342	HEK293T
L1M5_orf2:L1ME3A_3end:L1MEg_5end	1	0.0001	0.000119342	HEK293T
L1M5_orf2:L1ME3A_3end:MLT1L	1	0.0001	0.000119342	HEK293T
L1M5_orf2:L1ME3B_3end	1	0.0001	0.000119342	HEK293T
L1M5_orf2:L1ME3B_3end:L1ME4c_3end:MLT1L	1	0.0001	0.000119342	HEK293T
L1M5_orf2:L1ME3B_3end:L1P1_5end	1	0.0001	0.000119342	HEK293T
L1M5_orf2:L1ME3D_3end	1	0.0001	0.000119342	HEK293T
L1M5_orf2:L1ME3E_3end	1	0.0002	0.000221994	HEK293T
L1M5_orf2:L1ME3G_3end	1	0.0001	0.000119342	HEK293T
L1M5_orf2:L1ME3G_3end:L1ME3G_3end:L1ME4b_3end:L2:L2c_3end	1	0.0001	0.000119342	HEK293T
L1M5_orf2:L1ME3G_3end:L1ME3G_3end:MamRep434	1	0.0001	0.000119342	HEK293T
L1M5_orf2:L1ME3G_3end:LTR16C:MIR1_Amn:SVA_D	1	0.0001	0.000119342	HEK293T
L1M5_orf2:L1ME3G_3end:MIR	1	0.0001	0.000119342	HEK293T
L1M5_orf2:L1ME3G_3end:MIR:SVA_E	1	0.0001	0.000119342	HEK293T
L1M5_orf2:L1ME3G_3end:MIRb:MIRb	1	0.0001	0.000119342	HEK293T
L1M5_orf2:L1ME4a_3end:L1ME4a_3end	1	0.0001	0.000119342	HEK293T
L1M5_orf2:L1ME4a_3end:L1ME4b_3end:L1ME4b_3end:L2:SVA_E	1	0.0001	0.000119342	HEK293T
L1M5_orf2:L1ME4a_3end:MARNA	1	0.0001	0.000119342	HEK293T
L1M5_orf2:L1ME4a_3end:MER4D1	1	0.0001	0.000119342	HEK293T
L1M5_orf2:L1ME4a_3end:MIR	1	0.0001	0.000119342	HEK293T
L1M5_orf2:L1ME4a_3end:MLT1A0:MLT1O	1	0.0001	0.000119342	HEK293T
L1M5_orf2:L1ME4b_3end:L2b_3end	1	0.0001	0.000119342	HEK293T
L1M5_orf2:L1ME4b_3end:MLT1M	1	0.0001	0.000119342	HEK293T
L1M5_orf2:L1ME4b_3end:MSTA	1	0.0001	0.000119342	HEK293T
L1M5_orf2:L1ME5_3end	1	0.0001	0.000119342	HEK293T
L1M5_orf2:L1MEc_5end:L1MEc_5end	1	0.0001	0.000119342	HEK293T
L1M5_orf2:L1MEc_5end:L1MEf_5end	1	0.0001	0.000119342	HEK293T
L1M5_orf2:L1MEc_5end:MER58A	1	0.0001	0.000119342	HEK293T
L1M5_orf2:L1MEc_5end:MLT2B1	1	0.0001	0.000119342	HEK293T
L1M5_orf2:L1MEf_5end:L1PA3_3end:LTR27:MER61-int:MER61C	1	0.0001	0.000119342	HEK293T
L1M5_orf2:L1MEg_5end:L1PA12_5end:L1PA12_5end:L1PREC2_5end:L1PREC2_5end:L1PREC2_5end:L1PREC2_5end	1	0.0001	0.000119342	HEK293T
L1M5_orf2:L1MEg_5end:MamRep605:MIRc	1	0.0001	0.000119342	HEK293T
L1M5_orf2:L1MEh_5end	1	0.0001	0.000119342	HEK293T
L1M5_orf2:L1MEi_5end	1	0.0001	0.000119342	HEK293T
L1M5_orf2:L1P1_5end:L1P3_orf2:L1P3b_5end:L1P4b_5end:L1PA10_5end:L1PA10_5end	1	0.0001	0.000119342	HEK293T
L1M5_orf2:L1P3_orf2:L1PA15_3end	1	0.0001	0.000119342	HEK293T
L1M5_orf2:L1PA10_3end:L1PB1_3end	1	0.0001	0.000119342	HEK293T
L1M5_orf2:L1PA15_3end:L2c_3end	1	0.0001	0.000119342	HEK293T
L1M5_orf2:L2:L2:MER105:MIR:MIR3:MLT1D	1	0.0001	0.000119342	HEK293T
L1M5_orf2:L2:L2b_3end	1	0.0001	0.000119342	HEK293T
L1M5_orf2:L2:MER105:MIR:MIR3:MLT1D	1	0.0001	0.000119342	HEK293T
L1M5_orf2:L2:MIRb	1	0.0001	0.000119342	HEK293T
L1M5_orf2:L2a_3end	1	0.0004	0.000422395	HEK293T
L1M5_orf2:L2a_3end:MER112	1	0.0001	0.000119342	HEK293T
L1M5_orf2:L2b_3end:LTR87:MIR	1	0.0001	0.000119342	HEK293T
L1M5_orf2:L2c_3end	1	0.0008	0.000820384	HEK293T
L1M5_orf2:L2c_3end:L2d_3end:MIRc	1	0.0001	0.000119342	HEK293T
L1M5_orf2:L2d_3end	1	0.0002	0.000221994	HEK293T
L1M5_orf2:L3	1	0.0004	0.000422395	HEK293T
L1M5_orf2:L4_A_Mam	1	0.0001	0.000119342	HEK293T
L1M5_orf2:L4_B_Mam:Tigger4a	1	0.0001	0.000119342	HEK293T
L1M5_orf2:LTR40b	1	0.0001	0.000119342	HEK293T
L1M5_orf2:LTR80A:MER1B:MER58A	1	0.0001	0.000119342	HEK293T
L1M5_orf2:MER102b	1	0.0001	0.000119342	HEK293T
L1M5_orf2:MER103C	1	0.0001	0.000119342	HEK293T
L1M5_orf2:MER103C:MER5C1	1	0.0001	0.000119342	HEK293T
L1M5_orf2:MER105:MLT1D	1	0.0001	0.000119342	HEK293T
L1M5_orf2:MER20B:MER20B	1	0.0001	0.000119342	HEK293T
L1M5_orf2:MER33:MLT1E2	1	0.0001	0.000119342	HEK293T
L1M5_orf2:MER41-int:MER41A:PRIMA41-int	1	0.0001	0.000119342	HEK293T
L1M5_orf2:MER58A	1	0.0001	0.000119342	HEK293T
L1M5_orf2:MER84:MER84:MER84	1	0.0001	0.000119342	HEK293T
L1M5_orf2:MER91A:MER91A	1	0.0001	0.000119342	HEK293T
L1M5_orf2:MIR:MIR:MIRc	1	0.0001	0.000119342	HEK293T
L1M5_orf2:MIR:MIR1_Amn:MIR3:MIR3:MIRb:MIRc	1	0.0001	0.000119342	HEK293T
L1M5_orf2:MIR:SVA_D	1	0.0001	0.000119342	HEK293T
L1M5_orf2:MIR:SVA_E	1	0.0001	0.000119342	HEK293T
L1M5_orf2:MIR3	1	0.0004	0.000422395	HEK293T
L1M5_orf2:MIR3:Tigger9a	1	0.0001	0.000119342	HEK293T
L1M5_orf2:MIRb:MIRb	1	0.0003	0.000323183	HEK293T
L1M5_orf2:MLT1A0	1	0.0001	0.000119342	HEK293T
L1M5_orf2:MLT1A0:MLT1O	1	0.0001	0.000119342	HEK293T
L1M5_orf2:MLT1E2	1	0.0001	0.000119342	HEK293T
L1M5_orf2:MLT1J:MLT1L	1	0.0001	0.000119342	HEK293T
L1M5_orf2:MLT1L	1	0.0002	0.000221994	HEK293T
L1M5_orf2:MLT2B1:MLT2B4	1	0.0001	0.000119342	HEK293T
L1M5_orf2:MST-int:MSTB1	1	0.0001	0.000119342	HEK293T
L1M5_orf2:SVA_A	1	0.0001	0.000119342	HEK293T
L1M5_orf2:SVA_B	1	0.0001	0.000119342	HEK293T
L1M5_orf2:SVA_D	1	0.0003	0.000323183	HEK293T
L1M5_orf2:Tigger1	1	0.0001	0.000119342	HEK293T
L1M5_orf2:Tigger13a	1	0.0001	0.000119342	HEK293T
L1M6_5end:L1M6_5end	1	0.0001	0.000119342	HEK293T
L1M6_5end:L1ME2_3end:L1ME3A_3end:L1PA16_3end	1	0.0001	0.000119342	HEK293T
L1M6_5end:L1P3b_5end:L1PA10_5end	1	0.0001	0.000119342	HEK293T
L1M6_5end:L2b_3end:MER117:MLT1K	1	0.0001	0.000119342	HEK293T
L1M6_5end:MARNA	1	0.0001	0.000119342	HEK293T
L1M6B_5end:MamRep434	1	0.0001	0.000119342	HEK293T
L1M7_5end:L1M8_5end	1	0.0001	0.000119342	HEK293T
L1M7_5end:L1PA15_3end	1	0.0001	0.000119342	HEK293T
L1M7_5end:MER4C:MER4CL34	1	0.0001	0.000119342	HEK293T
L1M7_5end:MER58A	1	0.0001	0.000119342	HEK293T
L1M8_5end:MER33	1	0.0001	0.000119342	HEK293T
L1MA1_3end:L1ME3_3end:MER1B	1	0.0001	0.000119342	HEK293T
L1MA1_3end:MLT1D	1	0.0001	0.000119342	HEK293T
L1MA10_3end:L1MA10_3end	1	0.0001	0.000119342	HEK293T
L1MA10_3end:L1MA9_3end	1	0.0001	0.000119342	HEK293T
L1MA10_3end:L1MD3_3end	1	0.0001	0.000119342	HEK293T
L1MA10_3end:MER2:MIRb	1	0.0001	0.000119342	HEK293T
L1MA10_3end:MER5B	1	0.0001	0.000119342	HEK293T
L1MA10_3end:MIRb	1	0.0001	0.000119342	HEK293T
L1MA10_3end:MLT1A:SVA_A:SVA_B:SVA_F:SVA_F	1	0.0001	0.000119342	HEK293T
L1MA2_3end:L1MA2_3end	1	0.0001	0.000119342	HEK293T
L1MA2_3end:L2:L2:LTR33:MamRep1527:Plat_L3	1	0.0001	0.000119342	HEK293T
L1MA2_3end:LTR90A:MER58A:MIR:MIRc	1	0.0001	0.000119342	HEK293T
L1MA2_3end:MER103C	1	0.0001	0.000119342	HEK293T
L1MA3_3end:MER33:Tigger19a	1	0.0001	0.000119342	HEK293T
L1MA3_3end:MER58A	1	0.0001	0.000119342	HEK293T
L1MA3_3end:MIRc	1	0.0001	0.000119342	HEK293T
L1MA4_3end:L1MA4_3end:L1MA9_3end	1	0.0001	0.000119342	HEK293T
L1MA4_3end:L1MA4_3end:L1MA9_3end:THE1B	1	0.0001	0.000119342	HEK293T
L1MA4_3end:L1MB4_3end:L1MC5_3end:Tigger1	1	0.0001	0.000119342	HEK293T
L1MA4_3end:L1MC3_3end:L1MC3_3end:L1MC3_3end	1	0.0001	0.000119342	HEK293T
L1MA4_3end:L1MC4a_3end	1	0.0001	0.000119342	HEK293T
L1MA4_3end:L2a_3end	1	0.0001	0.000119342	HEK293T
L1MA4_3end:MamSINE1:MIRc	1	0.0001	0.000119342	HEK293T
L1MA4_3end:MIR3	1	0.0001	0.000119342	HEK293T
L1MA4_3end:MIRb:MLT1D:MLT1D:MLT1E1A:MLT1N2:MLT1N2:X2_LINE	1	0.0001	0.000119342	HEK293T
L1MA4A_3end:L1MA4A_3end:L1MA6_3end:L1MA6_3end:L1MA6_3end:L1MA6_3end	1	0.0001	0.000119342	HEK293T
L1MA4A_3end:L1MA4A_3end:L1MA6_3end:L1MA6_3end:L1MA6_3end:L1MA6_3end:L2c_3end	1	0.0001	0.000119342	HEK293T
L1MA4A_3end:L1MA5_3end:L1MA8_3end:L1PA3_3end	1	0.0001	0.000119342	HEK293T
L1MA4A_3end:L1PB3_3end	1	0.0001	0.000119342	HEK293T
L1MA4A_3end:L1PREC2_3end	1	0.0001	0.000119342	HEK293T
L1MA4A_3end:MER103C	1	0.0001	0.000119342	HEK293T
L1MA5_3end:L1MA6_3end:L1MA9_3end:Tigger2a	1	0.0001	0.000119342	HEK293T
L1MA5_3end:L1MA8_3end:L1PA3_3end	1	0.0001	0.000119342	HEK293T
L1MA5_3end:L1MB8_3end	1	0.0001	0.000119342	HEK293T
L1MA5_3end:L1ME3G_3end:L1ME4a_3end	1	0.0001	0.000119342	HEK293T
L1MA5A_3end:L1MA5A_3end:MER1B:MER1B:MER52D:MER52D:MER52D	1	0.0001	0.000119342	HEK293T
L1MA5A_3end:L2d_3end:MIRb	1	0.0001	0.000119342	HEK293T
L1MA5A_3end:MER1B:MER52D	1	0.0001	0.000119342	HEK293T
L1MA5A_3end:MER34:MLT1C:MLT1L:MLT1L	1	0.0001	0.000119342	HEK293T
L1MA5A_3end:MIRc	1	0.0001	0.000119342	HEK293T
L1MA6_3end:L1MA6_3end	1	0.0001	0.000119342	HEK293T
L1MA6_3end:L1MC4a_3end:L1PA10_3end:MLT1E1A:MLT1E3	1	0.0001	0.000119342	HEK293T
L1MA6_3end:L2:L2c_3end	1	0.0001	0.000119342	HEK293T
L1MA6_3end:MIR	1	0.0001	0.000119342	HEK293T
L1MA7_3end:L1MA7_3end	1	0.0001	0.000119342	HEK293T
L1MA7_3end:L1MB7_3end	1	0.0001	0.000119342	HEK293T
L1MA7_3end:L1MC4_3end	1	0.0001	0.000119342	HEK293T
L1MA7_3end:L1ME3G_3end:LTR41B:MIR:MIRb	1	0.0001	0.000119342	HEK293T
L1MA7_3end:L2d_3end:LTR25:MER51C:MER51C:MER51E	1	0.0001	0.000119342	HEK293T
L1MA7_3end:LTR25:MER51C:MER51C:MER51E	1	0.0001	0.000119342	HEK293T
L1MA7_3end:MER5A1:MIRc	1	0.0001	0.000119342	HEK293T
L1MA7_3end:MIR	1	0.0001	0.000119342	HEK293T
L1MA8_3end:L1MA9_3end:L1MC4_3end	1	0.0001	0.000119342	HEK293T
L1MA8_3end:L1MB5_3end:L1MC4_3end:L1MC4_3end:L2	1	0.0001	0.000119342	HEK293T
L1MA8_3end:L1ME3_3end:L1ME3_3end:L2:MER135:MIRb:MIRb	1	0.0001	0.000119342	HEK293T
L1MA8_3end:MER102c:SVA_A	1	0.0001	0.000119342	HEK293T
L1MA8_3end:MIR	1	0.0001	0.000119342	HEK293T
L1MA9_3end:L1MB7_3end:MIR3	1	0.0001	0.000119342	HEK293T
L1MA9_3end:L1MC5a_3end	1	0.0001	0.000119342	HEK293T
L1MA9_3end:L2a_3end	1	0.0002	0.000221994	HEK293T
L1MA9_3end:L2a_3end:MIR3	1	0.0001	0.000119342	HEK293T
L1MA9_3end:L2d2_3end:MLT1E3	1	0.0001	0.000119342	HEK293T
L1MA9_3end:MER103C:Tigger2a	1	0.0001	0.000119342	HEK293T
L1MA9_3end:MIRb	1	0.0002	0.000221994	HEK293T
L1MB1_3end:L1MB3_3end:MIR:MIR3	1	0.0001	0.000119342	HEK293T
L1MB2_3end:L1MB2_3end	1	0.0001	0.000119342	HEK293T
L1MB2_3end:L1MB2_3end:L1ME5_3end:LTR26D:MLT1B	1	0.0001	0.000119342	HEK293T
L1MB2_3end:L1MD3_3end	1	0.0001	0.000119342	HEK293T
L1MB2_3end:L1ME2z_3end:L1ME2z_3end:MER103C:X12_DNA	1	0.0001	0.000119342	HEK293T
L1MB2_3end:L1ME2z_3end:X12_DNA	1	0.0001	0.000119342	HEK293T
L1MB2_3end:L1ME3Cz_3end	1	0.0001	0.000119342	HEK293T
L1MB2_3end:L2:L2b_3end:MIRb:MIRb	1	0.0001	0.000119342	HEK293T
L1MB2_3end:MamRep605	1	0.0001	0.000119342	HEK293T
L1MB2_3end:MER58A	1	0.0001	0.000119342	HEK293T
L1MB2_3end:MIR:MIR1_Amn	1	0.0001	0.000119342	HEK293T
L1MB2_3end:MIR3:MIR3	1	0.0001	0.000119342	HEK293T
L1MB3_3end:L1MB3_3end:L2b_3end:Tigger1:Tigger1	1	0.0001	0.000119342	HEK293T
L1MB3_3end:L1MB3_3end:MamRep605	1	0.0001	0.000119342	HEK293T
L1MB3_3end:L1MC4a_3end:L1MC4a_3end	1	0.0001	0.000119342	HEK293T
L1MB3_3end:L1MD3_3end:L1ME4c_3end	1	0.0001	0.000119342	HEK293T
L1MB3_3end:L1ME3_3end	1	0.0001	0.000119342	HEK293T
L1MB3_3end:L1ME3_3end:L2a_3end	1	0.0001	0.000119342	HEK293T
L1MB3_3end:L1ME3E_3end	1	0.0001	0.000119342	HEK293T
L1MB3_3end:L1PA4_3end:MER5A:MER5A:MIR	1	0.0001	0.000119342	HEK293T
L1MB3_3end:L2:L2b_3end	1	0.0001	0.000119342	HEK293T
L1MB3_3end:L2a_3end:L2a_3end:MIR3:MIRc	1	0.0001	0.000119342	HEK293T
L1MB3_3end:L2b_3end:MamRep137	1	0.0001	0.000119342	HEK293T
L1MB3_3end:L2b_3end:Tigger1	1	0.0001	0.000119342	HEK293T
L1MB3_3end:L2c_3end	1	0.0001	0.000119342	HEK293T
L1MB3_3end:L2c_3end:MER33:MIR3:MIR3:MIRb:MSTA	1	0.0001	0.000119342	HEK293T
L1MB3_3end:L3:MamRep1151:MLT1C2	1	0.0001	0.000119342	HEK293T
L1MB3_3end:MER5A	1	0.0001	0.000119342	HEK293T
L1MB3_3end:MIR1_Amn	1	0.0001	0.000119342	HEK293T
L1MB3_3end:MIR3	1	0.0001	0.000119342	HEK293T
L1MB3_3end:MLT-int:MLT1A0	1	0.0001	0.000119342	HEK293T
L1MB3_3end:Tigger3a	1	0.0001	0.000119342	HEK293T
L1MB4_3end:L1MB4_3end	1	0.0001	0.000119342	HEK293T
L1MB4_3end:L1MB4_3end:L1MD3_3end:L2:THE1D	1	0.0001	0.000119342	HEK293T
L1MB4_3end:L1MB5_3end:L1PB1_3end:MER5A	1	0.0001	0.000119342	HEK293T
L1MB4_3end:L1MB7_3end	1	0.0001	0.000119342	HEK293T
L1MB4_3end:L1MB8_3end	1	0.0001	0.000119342	HEK293T
L1MB4_3end:L1ME4a_3end	1	0.0001	0.000119342	HEK293T
L1MB4_3end:L1MEi_5end:MER58A:MIR3:MIRb	1	0.0001	0.000119342	HEK293T
L1MB4_3end:L2b_3end	1	0.0001	0.000119342	HEK293T
L1MB4_3end:L2b_3end:MER66C:MIR1_Amn:MIR1_Amn:MLT1C2	1	0.0001	0.000119342	HEK293T
L1MB4_3end:L2b_3end:UCON105	1	0.0001	0.000119342	HEK293T
L1MB4_3end:L2d2_3end	1	0.0001	0.000119342	HEK293T
L1MB4_3end:LTR79	1	0.0002	0.000221994	HEK293T
L1MB4_3end:LTR85a	1	0.0001	0.000119342	HEK293T
L1MB4_3end:MIR3:MIRb	1	0.0001	0.000119342	HEK293T
L1MB4_3end:MIRb	1	0.0001	0.000119342	HEK293T
L1MB4_3end:MLT1L	1	0.0001	0.000119342	HEK293T
L1MB5_3end:L1ME3A_3end	1	0.0001	0.000119342	HEK293T
L1MB5_3end:L1PB1_3end:MER5A	1	0.0001	0.000119342	HEK293T
L1MB5_3end:L3:MIR:MIRc	1	0.0001	0.000119342	HEK293T
L1MB5_3end:MamRep434	1	0.0001	0.000119342	HEK293T
L1MB5_3end:SVA_E	1	0.0001	0.000119342	HEK293T
L1MB7_3end:L1MB8_3end	1	0.0001	0.000119342	HEK293T
L1MB7_3end:L1MB8_3end:SVA_A:SVA_B:SVA_E	1	0.0001	0.000119342	HEK293T
L1MB7_3end:L1MC1_3end	1	0.0001	0.000119342	HEK293T
L1MB7_3end:L1MC4_3end:L1ME3E_3end:L2a_3end:L2b_3end:L2b_3end:L2c_3end:MIRb:MLT1E2	1	0.0001	0.000119342	HEK293T
L1MB7_3end:L1MC5a_3end:L1MC5a_3end	1	0.0001	0.000119342	HEK293T
L1MB7_3end:L1PA14_3end	1	0.0001	0.000119342	HEK293T
L1MB7_3end:L1PA7_3end	1	0.0001	0.000119342	HEK293T
L1MB7_3end:L2	1	0.0002	0.000221994	HEK293T
L1MB7_3end:L2:MIR:MIRb	1	0.0001	0.000119342	HEK293T
L1MB7_3end:L2a_3end	1	0.0001	0.000119342	HEK293T
L1MB7_3end:L2d_3end	1	0.0001	0.000119342	HEK293T
L1MB7_3end:MADE1:MADE1:MIR	1	0.0001	0.000119342	HEK293T
L1MB7_3end:MER5A	1	0.0001	0.000119342	HEK293T
L1MB7_3end:MIR	1	0.0001	0.000119342	HEK293T
L1MB7_3end:MIRc	1	0.0002	0.000221994	HEK293T
L1MB8_3end:L1MB8_3end:L1MB8_3end:L1ME3Cz_3end	1	0.0001	0.000119342	HEK293T
L1MB8_3end:L1MB8_3end:MIRb	1	0.0001	0.000119342	HEK293T
L1MB8_3end:L1MC5a_3end:L1MC5a_3end:L1MC5a_3end	1	0.0001	0.000119342	HEK293T
L1MB8_3end:L1MD3_3end:L3b_3end:MER2:MER2B	1	0.0001	0.000119342	HEK293T
L1MB8_3end:L1ME4b_3end:L2:MER1B:MIR3:MIRc:MSTA1	1	0.0001	0.000119342	HEK293T
L1MB8_3end:L1ME4c_3end:L2a_3end:L2b_3end:L2c_3end:MIR3:MIRb:MIRb	1	0.0001	0.000119342	HEK293T
L1MB8_3end:L2:L2b_3end	1	0.0001	0.000119342	HEK293T
L1MB8_3end:L2b_3end:MIR:MIRb:MIRc	1	0.0001	0.000119342	HEK293T
L1MB8_3end:L2b_3end:MIR:MIRc	1	0.0001	0.000119342	HEK293T
L1MB8_3end:L2c_3end:L2c_3end:L2c_3end	1	0.0001	0.000119342	HEK293T
L1MB8_3end:L3	1	0.0001	0.000119342	HEK293T
L1MB8_3end:MER113A	1	0.0001	0.000119342	HEK293T
L1MB8_3end:MIR1_Amn	1	0.0001	0.000119342	HEK293T
L1MB8_3end:MIRc:MLT1A	1	0.0001	0.000119342	HEK293T
L1MB8_3end:MLT2B2:MLT2B3	1	0.0001	0.000119342	HEK293T
L1MB8_3end:SVA_A	1	0.0001	0.000119342	HEK293T
L1MB8_3end:SVA_E	1	0.0002	0.000221994	HEK293T
L1MB8_3end:Tigger15a:Tigger15a	1	0.0001	0.000119342	HEK293T
L1MC_orf2:L1MC_orf2:L1P4a_5end:L1P4a_5end:MER4A1_v	1	0.0001	0.000119342	HEK293T
L1MC_orf2:L1MC1_3end:L1MEc_5end:MER2:MIRb:Tigger16b	1	0.0001	0.000119342	HEK293T
L1MC_orf2:L1MC4_3end:L1ME1_3end:RhiBie-1.49	1	0.0001	0.000119342	HEK293T
L1MC_orf2:L1MCa_5end:L1MCa_5end	1	0.0001	0.000119342	HEK293T
L1MC_orf2:L1MCa_5end:L1MCa_5end:L1MCa_5end	1	0.0001	0.000119342	HEK293T
L1MC_orf2:L1MD_orf2:Tigger1:Tigger1:Tigger1	1	0.0001	0.000119342	HEK293T
L1MC_orf2:L1PA14_3end:L1PA14_3end:L1PREC2_orf2:THE1D	1	0.0001	0.000119342	HEK293T
L1MC_orf2:MER11B:SVA_E	1	0.0001	0.000119342	HEK293T
L1MC_orf2:MIRb	1	0.0001	0.000119342	HEK293T
L1MC_orf2:MIRb:MLT1E1A	1	0.0001	0.000119342	HEK293T
L1MC1_3end:L1MC1_3end:L1ME4a_3end:L1MEc_5end:L1PA6_3end	1	0.0001	0.000119342	HEK293T
L1MC1_3end:L1MC4_3end:L1MC4_3end:MLT1A0	1	0.0001	0.000119342	HEK293T
L1MC1_3end:L1MD_orf2:L1MD_orf2	1	0.0001	0.000119342	HEK293T
L1MC1_3end:L1MD_orf2:L1MD_orf2:MER70B:MER70B	1	0.0001	0.000119342	HEK293T
L1MC1_3end:L1ME3F_3end:L2b_3end:L2b_3end:MIR	1	0.0001	0.000119342	HEK293T
L1MC1_3end:L1ME4a_3end	1	0.0001	0.000119342	HEK293T
L1MC1_3end:L2b_3end	1	0.0001	0.000119342	HEK293T
L1MC1_3end:L2d2_3end:MIRc	1	0.0001	0.000119342	HEK293T
L1MC1_3end:MER45R	1	0.0001	0.000119342	HEK293T
L1MC1_3end:MER54A:MER65-int	1	0.0001	0.000119342	HEK293T
L1MC1_3end:MIR:MIRb	1	0.0001	0.000119342	HEK293T
L1MC1_3end:MLT1H:THE1-int:THE1B:THE1B	1	0.0001	0.000119342	HEK293T
L1MC1_3end:MLT1J:MLT1L	1	0.0001	0.000119342	HEK293T
L1MC2_3end:L1MC5a_3end:L1MC5a_3end:L2a_3end	1	0.0001	0.000119342	HEK293T
L1MC2_3end:L1MD3_3end:L1MD3_3end	1	0.0001	0.000119342	HEK293T
L1MC2_3end:L1MD3_3end:L1MD3_3end:L1ME3B_3end	1	0.0001	0.000119342	HEK293T
L1MC2_3end:MER49	1	0.0001	0.000119342	HEK293T
L1MC2_3end:MER51C:MIRb:MLT1D	1	0.0001	0.000119342	HEK293T
L1MC2_3end:MER51C:MIRb:MLT1D:SVA_A	1	0.0001	0.000119342	HEK293T
L1MC2_3end:MER51C:MIRb:MLT1D:SVA_A:SVA_E	1	0.0001	0.000119342	HEK293T
L1MC2_3end:THE1A	1	0.0001	0.000119342	HEK293T
L1MC3_3end:L1MC3_3end:MER5B:MSTB1	1	0.0001	0.000119342	HEK293T
L1MC3_3end:L1MC3_3end:MIRc:MLT1K:MLT1K	1	0.0001	0.000119342	HEK293T
L1MC3_3end:L1MC3_3end:MLT1K:MLT1K	1	0.0001	0.000119342	HEK293T
L1MC3_3end:L1MC4_3end:L1MC4_3end:L1MD3_3end:L1ME4a_3end	1	0.0001	0.000119342	HEK293T
L1MC3_3end:L1MC4a_3end	1	0.0001	0.000119342	HEK293T
L1MC3_3end:L1MC4a_3end:L1ME1_3end:L1ME1_3end:MIR3:THE1D:Tigger19a	1	0.0001	0.000119342	HEK293T
L1MC3_3end:L1ME3G_3end:L1ME3G_3end:MLT1D:MLT1J	1	0.0001	0.000119342	HEK293T
L1MC3_3end:L1P3_5end	1	0.0001	0.000119342	HEK293T
L1MC3_3end:L2a_3end	1	0.0001	0.000119342	HEK293T
L1MC3_3end:L2b_3end	1	0.0002	0.000221994	HEK293T
L1MC3_3end:L2c_3end	1	0.0001	0.000119342	HEK293T
L1MC3_3end:MLT1F2:MLT1H1	1	0.0001	0.000119342	HEK293T
L1MC4_3end:L1MC4_3end:L1MC4_3end:L1MC4a_3end:L1ME1_3end:MER102b:MIR3:MLT1C2:X6a_DNA	1	0.0001	0.000119342	HEK293T
L1MC4_3end:L1MC4_3end:L1MC4_3end:L1MC4a_3end:MER102b:MIR3:MLT1C2:X6a_DNA	1	0.0001	0.000119342	HEK293T
L1MC4_3end:L1MC4_3end:L1MD2_3end:L1MD3_3end:L1ME3_3end	1	0.0001	0.000119342	HEK293T
L1MC4_3end:L1MC4_3end:L2a_3end:MIR	1	0.0001	0.000119342	HEK293T
L1MC4_3end:L1MC4_3end:MER5A1:MIR:MIR:MLT1J-int	1	0.0001	0.000119342	HEK293T
L1MC4_3end:L1MC4_3end:MIR	1	0.0001	0.000119342	HEK293T
L1MC4_3end:L1MC4_3end:MIR:MIR:MLT1J-int	1	0.0001	0.000119342	HEK293T
L1MC4_3end:L1MC4_5end	1	0.0001	0.000119342	HEK293T
L1MC4_3end:L1MC4a_3end:MIRb	1	0.0001	0.000119342	HEK293T
L1MC4_3end:L1MC5_3end	1	0.0002	0.000221994	HEK293T
L1MC4_3end:L1MC5a_3end:L1MD3_3end	1	0.0001	0.000119342	HEK293T
L1MC4_3end:L1MD3_3end	1	0.0001	0.000119342	HEK293T
L1MC4_3end:L1ME1_3end:L1ME1_3end:MLT1C2	1	0.0001	0.000119342	HEK293T
L1MC4_3end:L1ME2z_3end:L2:L2c_3end:MER5A:MER5A	1	0.0001	0.000119342	HEK293T
L1MC4_3end:L1ME3_3end:MamRep605b	1	0.0001	0.000119342	HEK293T
L1MC4_3end:L1ME3C_3end:THE1D:Tigger4a	1	0.0001	0.000119342	HEK293T
L1MC4_3end:L1ME3D_3end:L1ME4a_3end	1	0.0001	0.000119342	HEK293T
L1MC4_3end:L1ME3E_3end	1	0.0001	0.000119342	HEK293T
L1MC4_3end:L1ME4a_3end	1	0.0001	0.000119342	HEK293T
L1MC4_3end:L1ME4a_3end:L1PB_orf2:L2b_3end:MIR:MIRb:Tigger16b	1	0.0001	0.000119342	HEK293T
L1MC4_3end:L1ME4c_3end	1	0.0001	0.000119342	HEK293T
L1MC4_3end:L1PA10_3end:MSTA	1	0.0001	0.000119342	HEK293T
L1MC4_3end:L1PB3_3end	1	0.0001	0.000119342	HEK293T
L1MC4_3end:L2	1	0.0004	0.000422395	HEK293T
L1MC4_3end:L2:L2:L2a_3end:L2b_3end:L2b_3end:MER77B:MLT2F:Tigger15a	1	0.0001	0.000119342	HEK293T
L1MC4_3end:L2a_3end:L2b_3end	1	0.0001	0.000119342	HEK293T
L1MC4_3end:L2a_3end:L2b_3end:L2c_3end:MLT1A0	1	0.0001	0.000119342	HEK293T
L1MC4_3end:L2c_3end:MIR	1	0.0001	0.000119342	HEK293T
L1MC4_3end:L2c_3end:MIR:MIRb	1	0.0001	0.000119342	HEK293T
L1MC4_3end:L2c_3end:MIR:MIRb:MIRb:MIRb	1	0.0001	0.000119342	HEK293T
L1MC4_3end:L2d_3end	1	0.0002	0.000221994	HEK293T
L1MC4_3end:LTR16:MIRc:RhiBie-1.49	1	0.0001	0.000119342	HEK293T
L1MC4_3end:LTR41C	1	0.0001	0.000119342	HEK293T
L1MC4_3end:LTR41C:MIR3	1	0.0001	0.000119342	HEK293T
L1MC4_3end:LTR49:LTR56:LTR8B:LTR8B:MER34B:MER34B:MER34B:MER34B	1	0.0001	0.000119342	HEK293T
L1MC4_3end:MamTip2:MIRc	1	0.0001	0.000119342	HEK293T
L1MC4_3end:MER112:MIRb	1	0.0001	0.000119342	HEK293T
L1MC4_3end:MER58A	1	0.0002	0.000221994	HEK293T
L1MC4_3end:MER5A1:MIR:MIR:MLT1J-int:MLT1O	1	0.0001	0.000119342	HEK293T
L1MC4_3end:MER63B	1	0.0001	0.000119342	HEK293T
L1MC4_3end:MER63B:MLT1K:MLT1L	1	0.0001	0.000119342	HEK293T
L1MC4_3end:MER63B:MLT1L	1	0.0001	0.000119342	HEK293T
L1MC4_3end:MER90	1	0.0001	0.000119342	HEK293T
L1MC4_3end:MIR	1	0.0002	0.000221994	HEK293T
L1MC4_3end:MIR:MIRb	1	0.0001	0.000119342	HEK293T
L1MC4_3end:MIR:MLT1N2	1	0.0001	0.000119342	HEK293T
L1MC4_3end:MIR3	1	0.0008	0.000820384	HEK293T
L1MC4_3end:MIRc	1	0.0002	0.000221994	HEK293T
L1MC4_3end:MLT1A0	1	0.0001	0.000119342	HEK293T
L1MC4_3end:MLT1G3	1	0.0001	0.000119342	HEK293T
L1MC4_3end:MSTA	1	0.0001	0.000119342	HEK293T
L1MC4_3end:SVA_A	1	0.0001	0.000119342	HEK293T
L1MC4_3end:SVA_C	1	0.0001	0.000119342	HEK293T
L1MC4_3end:Tigger3a:Tigger4b	1	0.0001	0.000119342	HEK293T
L1MC4_3end:Tigger4b	1	0.0001	0.000119342	HEK293T
L1MC4_3end:UCON44	1	0.0001	0.000119342	HEK293T
L1MC4_3end:X12_DNA	1	0.0001	0.000119342	HEK293T
L1MC4_5end:L1ME4a_3end	1	0.0001	0.000119342	HEK293T
L1MC4_5end:L1MEg_5end	1	0.0001	0.000119342	HEK293T
L1MC4_5end:L1P4_orf2:L2a_3end	1	0.0001	0.000119342	HEK293T
L1MC4_5end:MER102c:MIR3:MLT1K	1	0.0001	0.000119342	HEK293T
L1MC4a_3end:L1MC5a_3end:L1ME2z_3end:MIR1_Amn	1	0.0001	0.000119342	HEK293T
L1MC4a_3end:L1MC5a_3end:L1ME3B_3end	1	0.0001	0.000119342	HEK293T
L1MC4a_3end:L1MD3_3end:L1MD3_3end	1	0.0001	0.000119342	HEK293T
L1MC4a_3end:L1ME4b_3end:LTR26C	1	0.0001	0.000119342	HEK293T
L1MC4a_3end:L1P3_orf2:L1PA6_3end	1	0.0001	0.000119342	HEK293T
L1MC4a_3end:L2b_3end:LTR33A_v:LTR33A_v	1	0.0001	0.000119342	HEK293T
L1MC4a_3end:SVA_E	1	0.0001	0.000119342	HEK293T
L1MC5_3end:L1MC5_3end	1	0.0002	0.000221994	HEK293T
L1MC5_3end:L1MC5_3end:L1MC5_3end	1	0.0001	0.000119342	HEK293T
L1MC5_3end:L1MC5_3end:L1MC5_3end:MARNA	1	0.0001	0.000119342	HEK293T
L1MC5_3end:L1MC5_3end:L2a_3end:MIRc	1	0.0001	0.000119342	HEK293T
L1MC5_3end:L1MC5_3end:L2c_3end:MER104	1	0.0001	0.000119342	HEK293T
L1MC5_3end:L1MC5_3end:MIR:MIRc	1	0.0001	0.000119342	HEK293T
L1MC5_3end:L1MC5_3end:MIRc	1	0.0001	0.000119342	HEK293T
L1MC5_3end:L1MC5a_3end	1	0.0001	0.000119342	HEK293T
L1MC5_3end:L1MC5a_3end:MIRc:SVA_B	1	0.0001	0.000119342	HEK293T
L1MC5_3end:L1MC5a_3end:SVA_B	1	0.0001	0.000119342	HEK293T
L1MC5_3end:L1ME4b_3end:L1ME4b_3end:L2b_3end	1	0.0001	0.000119342	HEK293T
L1MC5_3end:L1ME4c_3end:L2b_3end	1	0.0001	0.000119342	HEK293T
L1MC5_3end:L1ME5_3end:MIR:MLT1C2:MLT1F1	1	0.0001	0.000119342	HEK293T
L1MC5_3end:L1MEa_5end:L1MEg_5end:SVA_B:SVA_B:SVA_B	1	0.0001	0.000119342	HEK293T
L1MC5_3end:L1PA11_3end	1	0.0001	0.000119342	HEK293T
L1MC5_3end:L2:L2a_3end:LTR79	1	0.0001	0.000119342	HEK293T
L1MC5_3end:L2:L2b_3end	1	0.0001	0.000119342	HEK293T
L1MC5_3end:L2a_3end:MIRb:MLT1A	1	0.0001	0.000119342	HEK293T
L1MC5_3end:L2c_3end:L2d_3end	1	0.0001	0.000119342	HEK293T
L1MC5_3end:L3:L3:MIRb	1	0.0001	0.000119342	HEK293T
L1MC5_3end:LTR88b:MamRep137:MIR:Tigger1	1	0.0001	0.000119342	HEK293T
L1MC5_3end:MamGypLTR1a	1	0.0001	0.000119342	HEK293T
L1MC5_3end:MER103C	1	0.0001	0.000119342	HEK293T
L1MC5_3end:MER11B	1	0.0001	0.000119342	HEK293T
L1MC5_3end:MER121	1	0.0001	0.000119342	HEK293T
L1MC5_3end:MER21A:MER45B:MER77B	1	0.0001	0.000119342	HEK293T
L1MC5_3end:MER45B	1	0.0001	0.000119342	HEK293T
L1MC5_3end:MER5B:MIR1_Amn:MIR3:Tigger3a	1	0.0001	0.000119342	HEK293T
L1MC5_3end:MER94	1	0.0001	0.000119342	HEK293T
L1MC5_3end:MIR	1	0.0002	0.000221994	HEK293T
L1MC5_3end:MIR:MIR1_Amn:MIR3:MIRb	1	0.0001	0.000119342	HEK293T
L1MC5_3end:MIR1_Amn:MIR3	1	0.0001	0.000119342	HEK293T
L1MC5_3end:MLT1C:MLT1C2:MLT1E2	1	0.0001	0.000119342	HEK293T
L1MC5_3end:MLT1M:MLT1M	1	0.0001	0.000119342	HEK293T
L1MC5_3end:SVA_E	1	0.0001	0.000119342	HEK293T
L1MC5_3end:UCON105	1	0.0001	0.000119342	HEK293T
L1MC5a_3end:L1MC5a_3end:L1MC5a_3end:L1MD_orf2:L1MD_orf2:L1MD2_3end	1	0.0001	0.000119342	HEK293T
L1MC5a_3end:L1MC5a_3end:L1MC5a_3end:L1MD_orf2:L1MD_orf2:L1MD2_3end:MIRc:MIRc	1	0.0001	0.000119342	HEK293T
L1MC5a_3end:L1MC5a_3end:L1ME4b_3end	1	0.0001	0.000119342	HEK293T
L1MC5a_3end:L1MC5a_3end:L1ME4b_3end:MER47A	1	0.0001	0.000119342	HEK293T
L1MC5a_3end:L1MC5a_3end:L2:L2:L2a_3end:L2a_3end:L2c_3end:MIR:MIR	1	0.0001	0.000119342	HEK293T
L1MC5a_3end:L1MC5a_3end:LTR16E2	1	0.0001	0.000119342	HEK293T
L1MC5a_3end:L1ME1_3end	1	0.0001	0.000119342	HEK293T
L1MC5a_3end:L1ME1_3end:L1ME3G_3end:LTR37B	1	0.0001	0.000119342	HEK293T
L1MC5a_3end:L1ME1_3end:MADE1:MER1B	1	0.0001	0.000119342	HEK293T
L1MC5a_3end:L1ME1_3end:MIR3	1	0.0001	0.000119342	HEK293T
L1MC5a_3end:L1ME2z_3end:MER5A:MIRb:MIRb:MIRb	1	0.0001	0.000119342	HEK293T
L1MC5a_3end:L1ME2z_3end:SVA_B	1	0.0001	0.000119342	HEK293T
L1MC5a_3end:L1ME3G_3end	1	0.0001	0.000119342	HEK293T
L1MC5a_3end:L1ME3G_3end:Tigger1	1	0.0001	0.000119342	HEK293T
L1MC5a_3end:L1ME4b_3end:L2:MER5A1	1	0.0001	0.000119342	HEK293T
L1MC5a_3end:L1ME4b_3end:MER5A1	1	0.0001	0.000119342	HEK293T
L1MC5a_3end:L1MEf_5end:L1MEf_5end:L1PBa_5end:L1PBa_5end:L1PBa1_5end	1	0.0001	0.000119342	HEK293T
L1MC5a_3end:L2	1	0.0002	0.000221994	HEK293T
L1MC5a_3end:L2:L2:L2a_3end:MER105:MER11C:MIR3	1	0.0001	0.000119342	HEK293T
L1MC5a_3end:L2a_3end:L3	1	0.0001	0.000119342	HEK293T
L1MC5a_3end:LTR1A2	1	0.0001	0.000119342	HEK293T
L1MC5a_3end:LTR85a:MLT1A1	1	0.0001	0.000119342	HEK293T
L1MC5a_3end:MER20:MIR1_Amn:SVA_B:Tigger9b	1	0.0001	0.000119342	HEK293T
L1MC5a_3end:MER6A	1	0.0001	0.000119342	HEK293T
L1MC5a_3end:MIR	1	0.0001	0.000119342	HEK293T
L1MC5a_3end:MIR3	1	0.0003	0.000323183	HEK293T
L1MC5a_3end:Tigger4a	1	0.0001	0.000119342	HEK293T
L1MC5a_3end:Tigger4b	1	0.0001	0.000119342	HEK293T
L1MCa_5end:L1MCb_5end	1	0.0001	0.000119342	HEK293T
L1MCa_5end:L1MCb_5end:L1ME3A_3end:L1PB_orf2:L1PB1_3end	1	0.0001	0.000119342	HEK293T
L1MCa_5end:MER102c	1	0.0001	0.000119342	HEK293T
L1MCb_5end:L1MCc_5end:L1MCc_5end:LTR22E:MLT1L	1	0.0001	0.000119342	HEK293T
L1MCb_5end:L1MCc_5end:L1MCc_5end:MLT1L	1	0.0001	0.000119342	HEK293T
L1MCb_5end:L1PA12_5end	1	0.0001	0.000119342	HEK293T
L1MCc_5end:L1MCc_5end:SVA_E	1	0.0001	0.000119342	HEK293T
L1MCc_5end:L1ME4a_3end:L1MEf_5end:L2a_3end	1	0.0001	0.000119342	HEK293T
L1MCc_5end:L2b_3end:MIRc	1	0.0001	0.000119342	HEK293T
L1MCc_5end:MER5A1:THE1-int:THE1A	1	0.0001	0.000119342	HEK293T
L1MD_orf2:L1MD2_3end	1	0.0001	0.000119342	HEK293T
L1MD_orf2:L1MD2_5end	1	0.0001	0.000119342	HEK293T
L1MD_orf2:L1ME1_3end	1	0.0001	0.000119342	HEK293T
L1MD_orf2:L1ME1_3end:L1ME3B_3end	1	0.0001	0.000119342	HEK293T
L1MD_orf2:L1ME1_3end:L1MEd_5end	1	0.0001	0.000119342	HEK293T
L1MD_orf2:L1MEb_5end	1	0.0001	0.000119342	HEK293T
L1MD_orf2:L1P1_orf2:L1P1_orf2:L1P2_5end:L1PA5_3end	1	0.0001	0.000119342	HEK293T
L1MD_orf2:L1P4_orf2	1	0.0001	0.000119342	HEK293T
L1MD_orf2:L1PA5_3end	1	0.0001	0.000119342	HEK293T
L1MD_orf2:MER5B	1	0.0001	0.000119342	HEK293T
L1MD_orf2:MIRb:MIRb:UCON105	1	0.0001	0.000119342	HEK293T
L1MD1_3end:L1MD2_3end:L1ME4a_3end:L1ME4a_3end	1	0.0001	0.000119342	HEK293T
L1MD1_3end:MIRc	1	0.0001	0.000119342	HEK293T
L1MD2_3end:L1MD2_3end:MIR	1	0.0001	0.000119342	HEK293T
L1MD2_3end:L2a_3end:L2d2_3end:L2d2_3end	1	0.0001	0.000119342	HEK293T
L1MD2_3end:L2c_3end	1	0.0001	0.000119342	HEK293T
L1MD2_3end:MER58C:MIR3	1	0.0001	0.000119342	HEK293T
L1MD2_3end:MSTA:X6b_DNA	1	0.0001	0.000119342	HEK293T
L1MD2_5end:L1MEf_5end	1	0.0001	0.000119342	HEK293T
L1MD2_5end:L1MEf_5end:L1MEf_5end	1	0.0001	0.000119342	HEK293T
L1MD2_5end:L1MEf_5end:L1MEf_5end:MIR	1	0.0001	0.000119342	HEK293T
L1MD3_3end:L1ME2_3end	1	0.0001	0.000119342	HEK293T
L1MD3_3end:L1ME2z_3end:MER63B:MLT1F-int:MLT1F1:MLT1G1	1	0.0001	0.000119342	HEK293T
L1MD3_3end:L2:L2b_3end:MLT1G1	1	0.0001	0.000119342	HEK293T
L1MD3_3end:MER97c	1	0.0001	0.000119342	HEK293T
L1MD3_3end:MER97c:MER97c	1	0.0001	0.000119342	HEK293T
L1MD3_3end:MIR3:MIR3	1	0.0001	0.000119342	HEK293T
L1MD3_3end:MIRb:MIRb	1	0.0001	0.000119342	HEK293T
L1MDa_5end:L2b_3end:LTR16C:MER112:MER5B	1	0.0001	0.000119342	HEK293T
L1MDa_5end:L2d2_3end:MIRc	1	0.0001	0.000119342	HEK293T
L1MDa_5end:MER57F:MER57F	1	0.0001	0.000119342	HEK293T
L1ME1_3end:L1ME1_3end:LTR1F2:MIRb	1	0.0001	0.000119342	HEK293T
L1ME1_3end:L1ME4b_3end:MIR	1	0.0001	0.000119342	HEK293T
L1ME1_3end:L2a_3end	1	0.0002	0.000221994	HEK293T
L1ME1_3end:L2b_3end:MER3:MIRc:MIRc	1	0.0001	0.000119342	HEK293T
L1ME1_3end:L4_C_Mam:MER5C1:MIR	1	0.0001	0.000119342	HEK293T
L1ME1_3end:LTR16D	1	0.0001	0.000119342	HEK293T
L1ME1_3end:MER101	1	0.0001	0.000119342	HEK293T
L1ME1_3end:MER101:MIRb	1	0.0001	0.000119342	HEK293T
L1ME1_3end:MER3:MER5B	1	0.0001	0.000119342	HEK293T
L1ME1_3end:MER41A:SVA_B	1	0.0001	0.000119342	HEK293T
L1ME1_3end:MIR1_Amn:MIRb:MIRb	1	0.0001	0.000119342	HEK293T
L1ME1_3end:MLT1H1:THE1B	1	0.0001	0.000119342	HEK293T
L1ME2_3end:L1ME3A_3end:L1PA16_3end	1	0.0001	0.000119342	HEK293T
L1ME2_3end:L1MEf_5end:L1P1_orf2	1	0.0001	0.000119342	HEK293T
L1ME2_3end:L1PA16_3end:L1PREC2_3end:L1PREC2_orf2:L1PREC2_orf2:MER90:THE1D	1	0.0001	0.000119342	HEK293T
L1ME2_3end:L2d2_3end:MIRb:MLT1F1	1	0.0001	0.000119342	HEK293T
L1ME2_3end:MER102c	1	0.0001	0.000119342	HEK293T
L1ME2_3end:MER1B	1	0.0001	0.000119342	HEK293T
L1ME2_3end:MIR:MIR1_Amn:MIRb	1	0.0001	0.000119342	HEK293T
L1ME2z_3end:L1ME2z_3end	1	0.0001	0.000119342	HEK293T
L1ME2z_3end:L1ME3A_3end:L2:L2:MER34	1	0.0001	0.000119342	HEK293T
L1ME2z_3end:L1ME4c_3end	1	0.0001	0.000119342	HEK293T
L1ME2z_3end:L1P1_orf2:MER5C1:MLT1A	1	0.0001	0.000119342	HEK293T
L1ME2z_3end:L2b_3end	1	0.0002	0.000221994	HEK293T
L1ME2z_3end:MER97d	1	0.0001	0.000119342	HEK293T
L1ME2z_3end:MIR	1	0.0001	0.000119342	HEK293T
L1ME2z_3end:MIR:SVA_A	1	0.0001	0.000119342	HEK293T
L1ME2z_3end:MIRb:MLT1A	1	0.0001	0.000119342	HEK293T
L1ME2z_3end:MIRb:SVA_E	1	0.0001	0.000119342	HEK293T
L1ME3_3end:L1ME3_3end:L1ME5_3end	1	0.0001	0.000119342	HEK293T
L1ME3_3end:L1ME3F_3end:L2a_3end:L2c_3end:L2d_3end:MLT2B1	1	0.0001	0.000119342	HEK293T
L1ME3_3end:L1ME4b_3end:MER117	1	0.0001	0.000119342	HEK293T
L1ME3_3end:L2	1	0.0001	0.000119342	HEK293T
L1ME3_3end:L2a_3end	1	0.0001	0.000119342	HEK293T
L1ME3_3end:L3:LTR59:MER49:MLT1J	1	0.0001	0.000119342	HEK293T
L1ME3_3end:L3:LTR59:MLT1J	1	0.0001	0.000119342	HEK293T
L1ME3_3end:LTR90A	1	0.0001	0.000119342	HEK293T
L1ME3_3end:LTR91:MER5A:MIR3	1	0.0001	0.000119342	HEK293T
L1ME3_3end:MER11D:MER2B	1	0.0001	0.000119342	HEK293T
L1ME3A_3end:L1ME3A_3end:MLT1D	1	0.0001	0.000119342	HEK293T
L1ME3A_3end:L1ME3A_3end:MLT1H	1	0.0001	0.000119342	HEK293T
L1ME3A_3end:L1ME4a_3end:L2:L2	1	0.0001	0.000119342	HEK293T
L1ME3A_3end:L1P1_orf2:L1PA3_3end:L2b_3end:MIR:MIRb	1	0.0001	0.000119342	HEK293T
L1ME3A_3end:L1PA16_3end	1	0.0001	0.000119342	HEK293T
L1ME3A_3end:LTR46:MamRep605b	1	0.0001	0.000119342	HEK293T
L1ME3A_3end:MamRep1879:MIR:MIRb:MIRb:SVA_E	1	0.0001	0.000119342	HEK293T
L1ME3A_3end:MER5A1	1	0.0001	0.000119342	HEK293T
L1ME3A_3end:MER5B:THE1-int:THE1B:THE1B	1	0.0001	0.000119342	HEK293T
L1ME3A_3end:MIR:MIR3	1	0.0001	0.000119342	HEK293T
L1ME3A_3end:MIR1_Amn:MLT1N2	1	0.0001	0.000119342	HEK293T
L1ME3A_3end:MIR3	1	0.0001	0.000119342	HEK293T
L1ME3A_3end:MIRb:MLT1C2	1	0.0001	0.000119342	HEK293T
L1ME3A_3end:SVA_D	1	0.0001	0.000119342	HEK293T
L1ME3B_3end:L1ME3G_3end	1	0.0001	0.000119342	HEK293T
L1ME3B_3end:L1ME4b_3end:SVA_D	1	0.0001	0.000119342	HEK293T
L1ME3B_3end:L1PA4_3end	1	0.0001	0.000119342	HEK293T
L1ME3B_3end:L2b_3end:MER105:MER105	1	0.0001	0.000119342	HEK293T
L1ME3B_3end:MIRb	1	0.0001	0.000119342	HEK293T
L1ME3B_3end:MIRb:SVA_E	1	0.0001	0.000119342	HEK293T
L1ME3C_3end:L1ME3Cz_3end	1	0.0001	0.000119342	HEK293T
L1ME3C_3end:L1ME4b_3end	1	0.0001	0.000119342	HEK293T
L1ME3C_3end:L1PA7_3end	1	0.0001	0.000119342	HEK293T
L1ME3C_3end:L1PA8_3end:L1PREC2_3end:MER1B:MIRb:MIRb:MLT1C:MLT1C	1	0.0001	0.000119342	HEK293T
L1ME3C_3end:L2c_3end:L2c_3end:L2d2_3end:MIR3	1	0.0001	0.000119342	HEK293T
L1ME3C_3end:MIR	1	0.0001	0.000119342	HEK293T
L1ME3C_3end:MIRb	1	0.0001	0.000119342	HEK293T
L1ME3C_3end:THE1D	1	0.0001	0.000119342	HEK293T
L1ME3Cz_3end:L1ME3G_3end:L1ME4b_3end	1	0.0001	0.000119342	HEK293T
L1ME3Cz_3end:L1ME4a_3end	1	0.0001	0.000119342	HEK293T
L1ME3Cz_3end:L1ME4c_3end	1	0.0001	0.000119342	HEK293T
L1ME3Cz_3end:L1P3_orf2:L1P3b_5end:L1PA10_5end:L1PA10_5end	1	0.0001	0.000119342	HEK293T
L1ME3Cz_3end:L2c_3end	1	0.0001	0.000119342	HEK293T
L1ME3Cz_3end:LTR67B	1	0.0001	0.000119342	HEK293T
L1ME3Cz_3end:MIR:MIR:SVA_C	1	0.0001	0.000119342	HEK293T
L1ME3Cz_3end:MIR:MIR3	1	0.0001	0.000119342	HEK293T
L1ME3Cz_3end:SVA_A:SVA_E	1	0.0001	0.000119342	HEK293T
L1ME3Cz_3end:SVA_B	1	0.0001	0.000119342	HEK293T
L1ME3D_3end:L1ME3E_3end	1	0.0001	0.000119342	HEK293T
L1ME3D_3end:L1MEg_5end:L3:MIR3	1	0.0001	0.000119342	HEK293T
L1ME3D_3end:L1PA13_3end:L1PREC2_orf2	1	0.0001	0.000119342	HEK293T
L1ME3D_3end:L1PA8A_3end	1	0.0001	0.000119342	HEK293T
L1ME3D_3end:L2:L2:L2:L2c_3end:MIRb	1	0.0001	0.000119342	HEK293T
L1ME3D_3end:L2b_3end	1	0.0001	0.000119342	HEK293T
L1ME3D_3end:MIRc	1	0.0001	0.000119342	HEK293T
L1ME3D_3end:MLT1A0	1	0.0001	0.000119342	HEK293T
L1ME3D_3end:MLT1H1	1	0.0001	0.000119342	HEK293T
L1ME3E_3end:L1ME3F_3end:L2b_3end:MER8:Tigger3a	1	0.0001	0.000119342	HEK293T
L1ME3E_3end:L1ME4a_3end	1	0.0001	0.000119342	HEK293T
L1ME3E_3end:L1PA10_3end	1	0.0001	0.000119342	HEK293T
L1ME3E_3end:L2:L2:L2:L2b_3end:MIRb	1	0.0001	0.000119342	HEK293T
L1ME3E_3end:MER30	1	0.0001	0.000119342	HEK293T
L1ME3E_3end:MIRb	1	0.0001	0.000119342	HEK293T
L1ME3F_3end:L1ME3F_3end	1	0.0001	0.000119342	HEK293T
L1ME3F_3end:L1ME4a_3end	1	0.0001	0.000119342	HEK293T
L1ME3F_3end:L1MEd_5end:MER2:MIR	1	0.0001	0.000119342	HEK293T
L1ME3F_3end:L1MEd_5end:MIR	1	0.0001	0.000119342	HEK293T
L1ME3F_3end:L2a_3end:SVA_B	1	0.0001	0.000119342	HEK293T
L1ME3F_3end:MamRep605b	1	0.0002	0.000221994	HEK293T
L1ME3F_3end:MER112	1	0.0001	0.000119342	HEK293T
L1ME3F_3end:MER68	1	0.0001	0.000119342	HEK293T
L1ME3F_3end:MER81:MIRb	1	0.0001	0.000119342	HEK293T
L1ME3F_3end:MIR3:MLT1H2	1	0.0001	0.000119342	HEK293T
L1ME3F_3end:MIRb:MIRc:MIRc	1	0.0001	0.000119342	HEK293T
L1ME3F_3end:THE1D	1	0.0001	0.000119342	HEK293T
L1ME3G_3end:L1ME3G_3end	1	0.0001	0.000119342	HEK293T
L1ME3G_3end:L1ME3G_3end:L1ME4b_3end	1	0.0001	0.000119342	HEK293T
L1ME3G_3end:L1ME3G_3end:MER5A1	1	0.0001	0.000119342	HEK293T
L1ME3G_3end:L1ME3G_3end:MIR	1	0.0001	0.000119342	HEK293T
L1ME3G_3end:L1ME3G_3end:SVA_C:X30_DNA	1	0.0001	0.000119342	HEK293T
L1ME3G_3end:L1ME4a_3end:L1ME4c_3end	1	0.0001	0.000119342	HEK293T
L1ME3G_3end:L1ME4a_3end:L2b_3end:MIRc	1	0.0001	0.000119342	HEK293T
L1ME3G_3end:L1ME4b_3end:L2d_3end:MamSINE1:MLT1D	1	0.0001	0.000119342	HEK293T
L1ME3G_3end:L1ME4b_3end:L3:L3b_3end	1	0.0001	0.000119342	HEK293T
L1ME3G_3end:L1ME4b_3end:MamSINE1	1	0.0001	0.000119342	HEK293T
L1ME3G_3end:L1ME4c_3end:L2:L2c_3end:L2d_3end	1	0.0001	0.000119342	HEK293T
L1ME3G_3end:L1MEc_5end	1	0.0001	0.000119342	HEK293T
L1ME3G_3end:L1PA10_3end	1	0.0001	0.000119342	HEK293T
L1ME3G_3end:L2:L2a_3end:L2b_3end:Tigger19a	1	0.0001	0.000119342	HEK293T
L1ME3G_3end:L2:L2a_3end:MER76	1	0.0001	0.000119342	HEK293T
MIR:MIR	15	0.0013	0.00131864	HEK293T
L1ME3G_3end:L2:LTR27B:MSTD	1	0.0001	0.000119342	HEK293T
L1ME3G_3end:L2:MIRb	1	0.0001	0.000119342	HEK293T
L1ME3G_3end:L2:MIRc	1	0.0001	0.000119342	HEK293T
L1ME3G_3end:L2a_3end:MIR:THE1D	1	0.0001	0.000119342	HEK293T
L1ME3G_3end:L2b_3end:MADE1	1	0.0001	0.000119342	HEK293T
L1ME3G_3end:L2b_3end:MIRb:MIRb	1	0.0001	0.000119342	HEK293T
L1ME3G_3end:MER11C	1	0.0001	0.000119342	HEK293T
L1ME3G_3end:MER5B:MER5B:SVA_B	1	0.0001	0.000119342	HEK293T
L1ME3G_3end:MER63A:MIRb	1	0.0001	0.000119342	HEK293T
L1ME3G_3end:MIR	1	0.0002	0.000221994	HEK293T
L1ME3G_3end:MIR1_Amn	1	0.0002	0.000221994	HEK293T
L1ME3G_3end:MIRb	1	0.0003	0.000323183	HEK293T
MIR:MIR3	23	0.001	0.00101993	HEK293T
L1ME3G_3end:MLT1A:MLT1E1:MLT2C2	1	0.0001	0.000119342	HEK293T
L1ME3G_3end:MLT1A:MLT2C2	1	0.0001	0.000119342	HEK293T
L1ME4a_3end:L1ME4a_3end:L1ME4a_3end:MLT1M	1	0.0001	0.000119342	HEK293T
L1ME4a_3end:L1ME4a_3end:MIRc	1	0.0001	0.000119342	HEK293T
L1ME4a_3end:L1ME4b_3end	1	0.0003	0.000323183	HEK293T
L1ME4a_3end:L1ME4c_3end	1	0.0001	0.000119342	HEK293T
L1ME4a_3end:L1ME4c_3end:MIR:MIRc	1	0.0001	0.000119342	HEK293T
MIR:MIRb	42	0.002	0.00201741	HEK293T
L1ME4a_3end:L1ME4c_3end:MIRb:MLT1K	1	0.0001	0.000119342	HEK293T
L1ME4a_3end:L1ME5_3end	1	0.0001	0.000119342	HEK293T
L1ME4a_3end:L1MEd_5end:L4_A_Mam:MIRb	1	0.0001	0.000119342	HEK293T
L1ME4a_3end:L1MEh_5end	1	0.0001	0.000119342	HEK293T
L1ME4a_3end:L1P1_orf2	1	0.0001	0.000119342	HEK293T
L1ME4a_3end:L1P3_orf2:L1PA6_3end:MIR1_Amn:MIRc	1	0.0001	0.000119342	HEK293T
L1ME4a_3end:L1P3_orf2:L1PA7_3end	1	0.0001	0.000119342	HEK293T
L1ME4a_3end:L1PB2_3end	1	0.0001	0.000119342	HEK293T
L1ME4a_3end:L1PB2_3end:L2a_3end:MLT1B:MLT1C2:MLT1D:MLT1N2	1	0.0001	0.000119342	HEK293T
L1ME4a_3end:L2	1	0.0003	0.000323183	HEK293T
L1ME4a_3end:L2:L2:L2a_3end	1	0.0001	0.000119342	HEK293T
MIR:MIRc	25	0.001	0.00101993	HEK293T
L1ME4a_3end:L2:L2:L2b_3end:L2c_3end	1	0.0001	0.000119342	HEK293T
L1ME4a_3end:L2:L2:L2c_3end:MIRc	1	0.0001	0.000119342	HEK293T
L1ME4a_3end:L2:L2:MLT1H2	1	0.0001	0.000119342	HEK293T
L1ME4a_3end:L2:L2a_3end:L2b_3end	1	0.0001	0.000119342	HEK293T
L1ME4a_3end:L2:L2a_3end:MIR	1	0.0001	0.000119342	HEK293T
L1ME4a_3end:L2:L2b_3end	1	0.0001	0.000119342	HEK293T
L1ME4a_3end:L2:L2c_3end	1	0.0001	0.000119342	HEK293T
L1ME4a_3end:L2:L2d_3end:MLT1K:MLT1N2:MLT1O	1	0.0001	0.000119342	HEK293T
L1ME4a_3end:L2a_3end:MamRep605:MamRep605b:MIRb:MIRc	1	0.0001	0.000119342	HEK293T
L1ME4a_3end:L2a_3end:SVA_E	1	0.0001	0.000119342	HEK293T
L1ME4a_3end:L2b_3end:L2b_3end:L2d_3end:SVA_B:SVA_B	1	0.0001	0.000119342	HEK293T
L1ME4a_3end:L2b_3end:L2d2_3end:MLT1H2	1	0.0001	0.000119342	HEK293T
L1ME4a_3end:L2b_3end:LTR16C:MER5A	1	0.0001	0.000119342	HEK293T
L1ME4a_3end:L2b_3end:MLT1B:MLT1G1	1	0.0001	0.000119342	HEK293T
L1ME4a_3end:L2c_3end:MER113A	1	0.0001	0.000119342	HEK293T
L1ME4a_3end:L2c_3end:THE1D	1	0.0001	0.000119342	HEK293T
L1ME4a_3end:L2d_3end	1	0.0002	0.000221994	HEK293T
L1ME4a_3end:L2d_3end:MER77B	1	0.0001	0.000119342	HEK293T
L1ME4a_3end:L2d2_3end	1	0.0001	0.000119342	HEK293T
L1ME4a_3end:L4_A_Mam	1	0.0001	0.000119342	HEK293T
L1ME4a_3end:L5	1	0.0002	0.000221994	HEK293T
L1ME4a_3end:LTR101_Mam	1	0.0001	0.000119342	HEK293T
MIR:SVA_E	3	0.001	0.00101993	HEK293T
L1ME4a_3end:LTR16C	1	0.0002	0.000221994	HEK293T
L1ME4a_3end:MamRep137	1	0.0001	0.000119342	HEK293T
L1ME4a_3end:MamTip2b:MER65C	1	0.0001	0.000119342	HEK293T
L1ME4a_3end:MamTip2b:MER65C:MIR	1	0.0001	0.000119342	HEK293T
L1ME4a_3end:MamTip2b:MIRb:MIRc	1	0.0001	0.000119342	HEK293T
L1ME4a_3end:MER105	1	0.0001	0.000119342	HEK293T
L1ME4a_3end:MER105:MIR3	1	0.0001	0.000119342	HEK293T
L1ME4a_3end:MER117	1	0.0001	0.000119342	HEK293T
L1ME4a_3end:MER1B	1	0.0001	0.000119342	HEK293T
L1ME4a_3end:MER20:MIRb:SVA_E	1	0.0001	0.000119342	HEK293T
L1ME4a_3end:MER3	1	0.0001	0.000119342	HEK293T
L1ME4a_3end:MER33	1	0.0001	0.000119342	HEK293T
L1ME4a_3end:MER44C	1	0.0001	0.000119342	HEK293T
L1ME4a_3end:MER47C:Tigger5b	1	0.0001	0.000119342	HEK293T
L1ME4a_3end:MER4A1	1	0.0001	0.000119342	HEK293T
L1ME4a_3end:MER58A	1	0.0001	0.000119342	HEK293T
L1ME4a_3end:MER5A	1	0.0001	0.000119342	HEK293T
L1ME4a_3end:MER5B	1	0.0001	0.000119342	HEK293T
L1ME4a_3end:MER5B:MER5B	1	0.0001	0.000119342	HEK293T
L1ME4a_3end:MER5C:MER5C	1	0.0001	0.000119342	HEK293T
L1ME4a_3end:MER65C:MIR	1	0.0001	0.000119342	HEK293T
L1ME4a_3end:MER77B	1	0.0001	0.000119342	HEK293T
L1ME4a_3end:MER94	1	0.0001	0.000119342	HEK293T
L1ME4a_3end:MIR:MIR	1	0.0001	0.000119342	HEK293T
L1ME4a_3end:MIR3:MIRb	1	0.0001	0.000119342	HEK293T
L1ME4a_3end:MLT1L	1	0.0001	0.000119342	HEK293T
L1ME4a_3end:MLT1O	1	0.0001	0.000119342	HEK293T
L1ME4a_3end:SVA_A	1	0.0002	0.000221994	HEK293T
L1ME4a_3end:SVA_D	1	0.0001	0.000119342	HEK293T
L1ME4a_3end:SVA_E	1	0.0002	0.000221994	HEK293T
L1ME4a_3end:THE1D	1	0.0001	0.000119342	HEK293T
L1ME4a_3end:Tigger5b	1	0.0001	0.000119342	HEK293T
L1ME4b_3end:L1ME4b_3end:L2a_3end:L2a_3end:MIRb	1	0.0001	0.000119342	HEK293T
L1ME4b_3end:L1MEh_5end	1	0.0001	0.000119342	HEK293T
L1ME4b_3end:L1PA10_3end:L2d2_3end:MER58B	1	0.0001	0.000119342	HEK293T
L1ME4b_3end:L1PA13_3end:L1PA15_3end:MLT1I:MLT1J	1	0.0001	0.000119342	HEK293T
L1ME4b_3end:L1PA6_3end:MIRb	1	0.0001	0.000119342	HEK293T
L1ME4b_3end:L2:L2:L2-1_AMi	1	0.0001	0.000119342	HEK293T
L1ME4b_3end:L2:L2a_3end:L2b_3end:MER102b:MIRb	1	0.0001	0.000119342	HEK293T
L1ME4b_3end:L2a_3end:MER45A	1	0.0001	0.000119342	HEK293T
L1ME4b_3end:L2a_3end:MIRc	1	0.0001	0.000119342	HEK293T
L1ME4b_3end:L2b_3end:L2b_3end:L2c_3end:SVA_B:SVA_D	1	0.0001	0.000119342	HEK293T
L1ME4b_3end:L2b_3end:L2c_3end:SVA_B:SVA_D	1	0.0001	0.000119342	HEK293T
MIR3:MIRb	38	0.0014	0.00141769	HEK293T
L1ME4b_3end:L2b_3end:L2d_3end:L2d2_3end:L2d2_3end	1	0.0001	0.000119342	HEK293T
L1ME4b_3end:L2b_3end:LTR16A1:Tigger1	1	0.0001	0.000119342	HEK293T
L1ME4b_3end:L2b_3end:MER5B:MIRb:MLT1L	1	0.0001	0.000119342	HEK293T
L1ME4b_3end:L2b_3end:Plat_L3	1	0.0001	0.000119342	HEK293T
L1ME4b_3end:L2d2_3end	1	0.0001	0.000119342	HEK293T
L1ME4b_3end:LTR16A1	1	0.0001	0.000119342	HEK293T
L1ME4b_3end:LTR16C:LTR40A1	1	0.0001	0.000119342	HEK293T
L1ME4b_3end:MER46C:MIR3:MIRb:MIRb:MLT1H2:SVA_B	1	0.0001	0.000119342	HEK293T
L1ME4b_3end:MER58A	1	0.0001	0.000119342	HEK293T
L1ME4b_3end:MER5B	1	0.0001	0.000119342	HEK293T
L1ME4b_3end:MER5C1	1	0.0001	0.000119342	HEK293T
L1ME4b_3end:MER6A:MER6A:MER6B	1	0.0001	0.000119342	HEK293T
L1ME4b_3end:MER96:MLT1O:MLT1O	1	0.0001	0.000119342	HEK293T
L1ME4b_3end:MIR	1	0.0002	0.000221994	HEK293T
L1ME4b_3end:MIR:MIRb:MLT1H2:MLT1H2:MLT1K	1	0.0001	0.000119342	HEK293T
L1ME4b_3end:MIR:X20_LINE	1	0.0001	0.000119342	HEK293T
L1ME4b_3end:MIR1_Amn	1	0.0001	0.000119342	HEK293T
L1ME4b_3end:MIRc	1	0.0002	0.000221994	HEK293T
L1ME4b_3end:MLT1A0	1	0.0001	0.000119342	HEK293T
L1ME4b_3end:MLT1A1	1	0.0001	0.000119342	HEK293T
L1ME4b_3end:SVA_D	1	0.0001	0.000119342	HEK293T
L1ME4b_3end:Tigger2a	1	0.0001	0.000119342	HEK293T
L1ME4c_3end:L1ME4c_3end:LTR16B:MLT1F2:MLT1F2	1	0.0001	0.000119342	HEK293T
L1ME4c_3end:L1ME4c_3end:MIR:MIRb	1	0.0001	0.000119342	HEK293T
L1ME4c_3end:L2:MIRc	1	0.0001	0.000119342	HEK293T
L1ME4c_3end:L2b_3end:L3:MIR3	1	0.0001	0.000119342	HEK293T
L1ME4c_3end:L2b_3end:MIRc	1	0.0001	0.000119342	HEK293T
L1ME4c_3end:L4_A_Mam:MER103C	1	0.0001	0.000119342	HEK293T
L1ME4c_3end:MER102a	1	0.0001	0.000119342	HEK293T
L1ME4c_3end:MER3:MIR	1	0.0001	0.000119342	HEK293T
L1ME4c_3end:MER3:MIRb	1	0.0001	0.000119342	HEK293T
L1ME4c_3end:MER33:MIRb	1	0.0001	0.000119342	HEK293T
L1ME4c_3end:MER58A	1	0.0001	0.000119342	HEK293T
L1ME4c_3end:MIR	1	0.0002	0.000221994	HEK293T
L1ME4c_3end:MIR1_Amn:MIRb:MIRb:MIRb:MIRb	1	0.0001	0.000119342	HEK293T
L1ME4c_3end:MIRb	1	0.0003	0.000323183	HEK293T
L1ME4c_3end:MIRc	1	0.0001	0.000119342	HEK293T
L1ME4c_3end:MIRc:SVA_B	1	0.0001	0.000119342	HEK293T
MIRb:MIRb	41	0.0031	0.0031175	HEK293T
L1ME4c_3end:MLT1C	1	0.0001	0.000119342	HEK293T
L1ME4c_3end:MLT1J	1	0.0001	0.000119342	HEK293T
L1ME4c_3end:MSTA	1	0.0001	0.000119342	HEK293T
L1ME4c_3end:SVA_E	1	0.0001	0.000119342	HEK293T
L1ME5_3end:L2b_3end	1	0.0001	0.000119342	HEK293T
L1ME5_3end:LTR16D:MLT1J	1	0.0001	0.000119342	HEK293T
L1ME5_3end:MER58A	1	0.0001	0.000119342	HEK293T
MIRb:MIRc	38	0.0018	0.00181776	HEK293T
L1ME5_3end:MIR:MLT1C2:MLT1F1	1	0.0001	0.000119342	HEK293T
L1ME5_3end:MIR:MLT1F1	1	0.0001	0.000119342	HEK293T
L1ME5_3end:MLT1J	1	0.0001	0.000119342	HEK293T
L1MEa_5end:L2b_3end:L2c_3end:L3:MIRc	1	0.0001	0.000119342	HEK293T
L1MEb_5end:L1MEf_5end:L1MEf_5end	1	0.0001	0.000119342	HEK293T
L1MEb_5end:L1MEg_5end:L1MEg_5end	1	0.0001	0.000119342	HEK293T
L1MEb_5end:MER70-int:MER70A	1	0.0001	0.000119342	HEK293T
L1MEb_5end:MIR:MLT1H1	1	0.0001	0.000119342	HEK293T
L1MEc_5end:L1MEc_5end	1	0.0001	0.000119342	HEK293T
L1MEc_5end:L1MEc_5end:MER44A:Tigger7:Tigger7	1	0.0001	0.000119342	HEK293T
L1MEc_5end:L1MEd_5end	1	0.0001	0.000119342	HEK293T
L1MEc_5end:L1MEf_5end	1	0.0001	0.000119342	HEK293T
L1MEc_5end:L1MEf_5end:LTR33	1	0.0001	0.000119342	HEK293T
L1MEc_5end:L1MEi_5end	1	0.0001	0.000119342	HEK293T
L1MEc_5end:L2a_3end	1	0.0001	0.000119342	HEK293T
L1MEc_5end:L2d2_3end:MamTip2b	1	0.0001	0.000119342	HEK293T
L1MEc_5end:L4_C_Mam	1	0.0001	0.000119342	HEK293T
L1MEc_5end:MamTip2b:MLT1C2:MSTD	1	0.0001	0.000119342	HEK293T
L1MEc_5end:MER58A:MIRb	1	0.0001	0.000119342	HEK293T
L1MEc_5end:MER5A1	1	0.0001	0.000119342	HEK293T
L1MEc_5end:MER5A1:MER5B	1	0.0001	0.000119342	HEK293T
L1MEc_5end:MLT1N2	1	0.0001	0.000119342	HEK293T
L1MEd_5end:L1MEd_5end:L1MEi_5end	1	0.0001	0.000119342	HEK293T
L1MEd_5end:L1MEd_5end:L1PA8A_3end:MLT1C2:Tigger15a	1	0.0001	0.000119342	HEK293T
L1MEd_5end:L1MEg_5end	1	0.0001	0.000119342	HEK293T
L1MEd_5end:L2	1	0.0001	0.000119342	HEK293T
L1MEd_5end:L2:L2a_3end:Tigger15a	1	0.0001	0.000119342	HEK293T
L1MEd_5end:MamTip2:MIR1_Amn:Tigger19a	1	0.0001	0.000119342	HEK293T
L1MEd_5end:MER103C:MER96B:MIR:MIRc	1	0.0001	0.000119342	HEK293T
L1MEd_5end:MER105:MIR	1	0.0001	0.000119342	HEK293T
L1MEd_5end:MER5A:MLT1M:X7A_LINE	1	0.0001	0.000119342	HEK293T
L1MEd_5end:MIR	1	0.0002	0.000221994	HEK293T
L1MEd_5end:MIR1_Amn	1	0.0001	0.000119342	HEK293T
L1MEd_5end:MLT2D	1	0.0001	0.000119342	HEK293T
L1MEd_5end:SVA_E	1	0.0002	0.000221994	HEK293T
MIRb:SVA_E	4	0.0012	0.00121798	HEK293T
L1MEf_5end:L3	1	0.0001	0.000119342	HEK293T
L1MEf_5end:L3:MSTB1	1	0.0001	0.000119342	HEK293T
L1MEf_5end:LTR27:MER61-int:MER61C	1	0.0001	0.000119342	HEK293T
L1MEf_5end:MADE2	1	0.0001	0.000119342	HEK293T
L1MEg_5end:L1MEg_5end	1	0.0001	0.000119342	HEK293T
L1MEg_5end:L1MEg_5end:LTR16B2	1	0.0001	0.000119342	HEK293T
L1MEg_5end:L2	1	0.0001	0.000119342	HEK293T
L1MEg_5end:L2:L2c_3end:L2c_3end:MER44A:MER5B:MIR	1	0.0001	0.000119342	HEK293T
L1MEg_5end:L2:MER102b:MLT1A0	1	0.0001	0.000119342	HEK293T
L1MEg_5end:L2b_3end	1	0.0002	0.000221994	HEK293T
L1MEg_5end:MamRep434	1	0.0001	0.000119342	HEK293T
L1MEg_5end:MER102b	1	0.0001	0.000119342	HEK293T
L1MEg_5end:MIR:MIR	1	0.0001	0.000119342	HEK293T
L1MEg_5end:MIRc	1	0.0002	0.000221994	HEK293T
L1MEg_5end:MLT1K	1	0.0001	0.000119342	HEK293T
L1MEh_5end:LTR89B	1	0.0001	0.000119342	HEK293T
L1MEh_5end:MIR	1	0.0001	0.000119342	HEK293T
L1MEh_5end:SVA_E	1	0.0001	0.000119342	HEK293T
L1MEi_5end:L1P1_5end:L1P1_orf2	1	0.0001	0.000119342	HEK293T
L1MEi_5end:L2a_3end	1	0.0002	0.000221994	HEK293T
L1MEi_5end:L2c_3end:LTR37A:MER94	1	0.0001	0.000119342	HEK293T
L1MEi_5end:MIR	1	0.0002	0.000221994	HEK293T
L1MEi_5end:Ricksha_c	1	0.0001	0.000119342	HEK293T
L1MEj_5end:L1MEj_5end:L1PREC2_5end:Tigger22N1	1	0.0001	0.000119342	HEK293T
L1MEj_5end:L1PA13_3end:L1PA13_5end:L1PA13_5end:L1PREC2_orf2:Tigger1	1	0.0001	0.000119342	HEK293T
L1MEj_5end:L1PREC2_5end	1	0.0001	0.000119342	HEK293T
L1MEj_5end:L1PREC2_5end:Tigger22N1	1	0.0001	0.000119342	HEK293T
L1MEj_5end:L2a_3end	1	0.0001	0.000119342	HEK293T
L1MEj_5end:L2a_3end:MADE1:MER3:MER33	1	0.0001	0.000119342	HEK293T
L1MEj_5end:L3b_3end:LTR101_Mam	1	0.0001	0.000119342	HEK293T
L1MEj_5end:LTR8A:LTR8A	1	0.0001	0.000119342	HEK293T
L1MEj_5end:Ricksha_c	1	0.0001	0.000119342	HEK293T
L1P1_5end:L1P1_orf2:L1P2_5end:L1P3b_5end	1	0.0001	0.000119342	HEK293T
L1P1_5end:L1P1_orf2:L1PA3_3end	1	0.0001	0.000119342	HEK293T
L1P1_5end:L3	1	0.0002	0.000221994	HEK293T
L1P1_5end:MLT2B2	1	0.0001	0.000119342	HEK293T
L1P1_orf2:L1P1_orf2:L1PA3_3end	1	0.0001	0.000119342	HEK293T
L1P1_orf2:L1P2_5end:L1P3_orf2	1	0.0001	0.000119342	HEK293T
L1P1_orf2:L1P2_5end:L1PA5_3end	1	0.0001	0.000119342	HEK293T
L1P1_orf2:L1P2_5end:L1PA6_3end	1	0.0001	0.000119342	HEK293T
L1P1_orf2:L1P2_5end:MamTip3B	1	0.0001	0.000119342	HEK293T
L1P1_orf2:L1PA3_3end:MER3:MER33	1	0.0001	0.000119342	HEK293T
L1P1_orf2:L1PA4_3end:L3:MIR:MSTD	1	0.0001	0.000119342	HEK293T
L1P1_orf2:L1PA4_3end:MER5B	1	0.0001	0.000119342	HEK293T
L1P1_orf2:L1PA4_3end:THE1A	1	0.0001	0.000119342	HEK293T
L1P1_orf2:L2b_3end:LTR16E2:MER58C	1	0.0001	0.000119342	HEK293T
L1P1_orf2:MER103C:MER33	1	0.0001	0.000119342	HEK293T
L1P1_orf2:MIR:MIR1_Amn:Tigger6a:Tigger6b	1	0.0001	0.000119342	HEK293T
L1P1_orf2:THE1A	1	0.0001	0.000119342	HEK293T
L1P2_5end:L1P3_orf2:L1PA7_3end:L2c_3end	1	0.0001	0.000119342	HEK293T
L1P2_5end:L1P3_orf2:MIRc	1	0.0001	0.000119342	HEK293T
L1P2_5end:MER5A1:MLT1A	1	0.0001	0.000119342	HEK293T
L1P3_5end:L1P3_orf2:L1PA10_5end:MSTA	1	0.0001	0.000119342	HEK293T
L1P3_5end:L2:L2:MIR	1	0.0001	0.000119342	HEK293T
L1P3_5end:Tigger1	1	0.0001	0.000119342	HEK293T
L1P3_orf2:L1P3_orf2:L1PA7_3end	1	0.0001	0.000119342	HEK293T
L1P3_orf2:L1P3b_5end:L1PA10_5end:L2d_3end:MER33:MLT1A1:MSTD	1	0.0001	0.000119342	HEK293T
L1P3_orf2:L1P4_orf2:MER11A	1	0.0001	0.000119342	HEK293T
L1P3_orf2:L1PA10_3end	1	0.0001	0.000119342	HEK293T
L1P3_orf2:L1PA10_3end:MamRep605	1	0.0001	0.000119342	HEK293T
L1P3_orf2:L1PA10_3end:MamRep605:MamTip2b	1	0.0001	0.000119342	HEK293T
L1P3_orf2:L1PA11_3end	1	0.0001	0.000119342	HEK293T
L1P3_orf2:L1PA14_3end	1	0.0001	0.000119342	HEK293T
L1P3_orf2:L1PA7_3end:L1PA8_3end:Tigger3:Tigger3b	1	0.0001	0.000119342	HEK293T
L1P3_orf2:L1PA7_3end:MER5C1	1	0.0001	0.000119342	HEK293T
L1P3_orf2:L1PA7_3end:MER94:MLT1J2:MLT1M:MLT1M	1	0.0001	0.000119342	HEK293T
L1P3_orf2:L1PA7_3end:MLT1A1:UCON4	1	0.0001	0.000119342	HEK293T
L1P3_orf2:L1PA8_3end	1	0.0001	0.000119342	HEK293T
L1P3_orf2:L1PA8_3end:MLT1-int:MLT1A0	1	0.0001	0.000119342	HEK293T
L1P3_orf2:LTR16A	1	0.0001	0.000119342	HEK293T
L1P3_orf2:MIR1_Amn:MIRb	1	0.0001	0.000119342	HEK293T
L1P3b_5end:L1PA10_5end:L2d_3end:MER33:MLT1A1:MSTD	1	0.0001	0.000119342	HEK293T
L1P4_orf2:L1P4_orf2	1	0.0001	0.000119342	HEK293T
L1P4_orf2:L1P4a_5end:Tigger3a	1	0.0001	0.000119342	HEK293T
L1P4_orf2:L1PA14_5end:MER2	1	0.0001	0.000119342	HEK293T
L1P4_orf2:L1PA16_3end:MER103C:MLT1K	1	0.0001	0.000119342	HEK293T
L1P4_orf2:L1PA16_3end:MER73	1	0.0001	0.000119342	HEK293T
L1P4_orf2:L1PA16_3end:MLT1K	1	0.0001	0.000119342	HEK293T
L1P4_orf2:L2:L2:MER124:MIRb:MIRc:MLT1C2:Tigger12c	1	0.0001	0.000119342	HEK293T
L1P4_orf2:L2:L2a_3end:MIR	1	0.0001	0.000119342	HEK293T
L1P4_orf2:LTR14B:MER57E1:MER9a1:SVA_A	1	0.0001	0.000119342	HEK293T
L1P4_orf2:MER11A	1	0.0001	0.000119342	HEK293T
L1P4_orf2:MER30:MER30	1	0.0001	0.000119342	HEK293T
L1P4_orf2:MER57E1:SVA_A	1	0.0001	0.000119342	HEK293T
L1P4_orf2:THE1D	1	0.0001	0.000119342	HEK293T
L1P4b_5end:L1PA15_3end:MER34B-int:MER34B-int:MER92-int	1	0.0001	0.000119342	HEK293T
L1PA10_3end:L1PA8_3end	1	0.0001	0.000119342	HEK293T
L1PA10_3end:L1PBa1_5end	1	0.0001	0.000119342	HEK293T
L1PA10_3end:L2d2_3end	1	0.0001	0.000119342	HEK293T
L1PA10_3end:MER53:MIR	1	0.0001	0.000119342	HEK293T
L1PA10_3end:MLT2C2	1	0.0001	0.000119342	HEK293T
L1PA11_3end:L1PREC2_orf2	1	0.0001	0.000119342	HEK293T
L1PA11_3end:L1PREC2_orf2:UCON58	1	0.0001	0.000119342	HEK293T
L1PA11_3end:LTR86A1	1	0.0001	0.000119342	HEK293T
L1PA12_3end:L1PA6_3end:MIRb:MIRc	1	0.0001	0.000119342	HEK293T
L1PA12_3end:MLT1C2:MLT1F1	1	0.0001	0.000119342	HEK293T
L1PA13_3end:L1PREC2_orf2	1	0.0001	0.000119342	HEK293T
L1PA13_3end:L1PREC2_orf2:MER107:MIR:MIRb	1	0.0001	0.000119342	HEK293T
L1PA13_3end:L2b_3end	1	0.0001	0.000119342	HEK293T
L1PA13_3end:L2b_3end:L3	1	0.0001	0.000119342	HEK293T
L1PA13_3end:L2c_3end:MIRb	1	0.0001	0.000119342	HEK293T
L1PA13_3end:L4_A_Mam:MIR:MIR3:X12_DNA	1	0.0001	0.000119342	HEK293T
L1PA13_3end:MER3:MER3	1	0.0001	0.000119342	HEK293T
L1PA13_3end:MIR	1	0.0001	0.000119342	HEK293T
L1PA13_3end:MIRc	1	0.0001	0.000119342	HEK293T
L1PA13_5end:L1PA13_5end:L1PA13_5end:L1PREC2_orf2	1	0.0001	0.000119342	HEK293T
L1PA13_5end:L2b_3end	1	0.0001	0.000119342	HEK293T
L1PA14_3end:MER5B	1	0.0001	0.000119342	HEK293T
L1PA15_3end:L1PA15_3end:L1PA8A_3end	1	0.0001	0.000119342	HEK293T
L1PA15_3end:L1PA15_3end:L1PA8A_3end:MER57B1:MER5A	1	0.0001	0.000119342	HEK293T
L1PA15_3end:L1PA15_3end:L1PA8A_3end:MER5A	1	0.0001	0.000119342	HEK293T
L1PA15_3end:L1PREC2_orf2:MER1A:MER1A:MLT1A1	1	0.0001	0.000119342	HEK293T
L1PA15_3end:LTR33B:LTR67B:LTR67B	1	0.0001	0.000119342	HEK293T
L1PA16_3end:L1PREC2_3end:L2	1	0.0001	0.000119342	HEK293T
L1PA16_3end:L2:MIRb	1	0.0001	0.000119342	HEK293T
L1PA16_3end:L2a_3end:L2c_3end:MIRb:MLT1L:MLT1L:Tigger3a	1	0.0001	0.000119342	HEK293T
L1PA16_3end:L2c_3end:MIRb	1	0.0001	0.000119342	HEK293T
L1PA16_3end:LTR23-int:MER101-int:THE1D-int	1	0.0001	0.000119342	HEK293T
L1PA16_3end:MIR:MIR:MIR1_Amn:MIR3:Tigger21a	1	0.0001	0.000119342	HEK293T
L1PA16_3end:MIR:MIR3:Tigger21a	1	0.0001	0.000119342	HEK293T
L1PA16_3end:MIRb	1	0.0001	0.000119342	HEK293T
L1PA16_3end:SVA_C	1	0.0001	0.000119342	HEK293T
L1PA16_3end:THE1D-int	1	0.0001	0.000119342	HEK293T
L1PA17_3end:L1PA17_3end:MER1B	1	0.0001	0.000119342	HEK293T
L1PA17_3end:L1PA17_3end:X6b_DNA	1	0.0001	0.000119342	HEK293T
L1PA17_3end:L2:SVA_B	1	0.0001	0.000119342	HEK293T
L1PA17_3end:MLT1J	1	0.0001	0.000119342	HEK293T
L1PA17_3end:Tigger4a	1	0.0001	0.000119342	HEK293T
L1PA17_3end:X6b_DNA	1	0.0001	0.000119342	HEK293T
L1PA2_3end:MER5A:Tigger3a	1	0.0001	0.000119342	HEK293T
L1PA2_3end:MER6A:MIRc	1	0.0001	0.000119342	HEK293T
L1PA3_3end:L4_A_Mam:L4_A_Mam	1	0.0001	0.000119342	HEK293T
L1PA3_3end:MER47A:MER4B	1	0.0001	0.000119342	HEK293T
L1PA3_3end:MIR:MLT1C2	1	0.0001	0.000119342	HEK293T
L1PA3_3end:MLT1C2	1	0.0001	0.000119342	HEK293T
L1PA4_3end:MIR	1	0.0001	0.000119342	HEK293T
L1PA5_3end:L1PB_orf2:L2:L2:SVA_E	1	0.0001	0.000119342	HEK293T
L1PA5_3end:MER103C	1	0.0001	0.000119342	HEK293T
L1PA5_3end:MER1B	1	0.0001	0.000119342	HEK293T
L1PA5_3end:MLT1I	1	0.0001	0.000119342	HEK293T
L1PA6_3end:L2a_3end	1	0.0001	0.000119342	HEK293T
L1PA6_3end:MIR:UCON37	1	0.0001	0.000119342	HEK293T
L1PA7_3end:L2:L2b_3end:L2c_3end:MamTip3:MamTip3:MIRb	1	0.0001	0.000119342	HEK293T
L1PA7_3end:L3:MIR3	1	0.0001	0.000119342	HEK293T
L1PA7_3end:MER1B	1	0.0001	0.000119342	HEK293T
L1PA7_3end:MER91A:MIRc	1	0.0001	0.000119342	HEK293T
L1PA7_3end:MIR	1	0.0002	0.000221994	HEK293T
L1PA8_3end:L1PREC2_3end	1	0.0001	0.000119342	HEK293T
L1PA8_3end:L1PREC2_3end:MER1B:MIRb	1	0.0001	0.000119342	HEK293T
L1PA8_3end:L1PREC2_3end:MER1B:MIRb:MLT1C	1	0.0001	0.000119342	HEK293T
L1PA8_3end:MamRep137	1	0.0001	0.000119342	HEK293T
L1PA8_3end:MER1B:MIRb	1	0.0001	0.000119342	HEK293T
L1PA8_3end:MER33:MER33:MIRc	1	0.0001	0.000119342	HEK293T
L1PA8_3end:MER33:MIRc	1	0.0001	0.000119342	HEK293T
L1PA8_3end:MIR	1	0.0002	0.000221994	HEK293T
L1PA8A_3end:MER33	1	0.0001	0.000119342	HEK293T
L1PA8A_3end:MLT1H2	1	0.0001	0.000119342	HEK293T
L1PB_orf2:L1PB_orf2:L1PB_orf2:L1PBa_5end	1	0.0001	0.000119342	HEK293T
L1PB_orf2:L1PB1_3end	1	0.0001	0.000119342	HEK293T
L1PB_orf2:L1PB1_3end:MER89:MER89:MLT1A1	1	0.0001	0.000119342	HEK293T
L1PB_orf2:L2c_3end:MIRb:MLT1C2	1	0.0001	0.000119342	HEK293T
L1PB2_3end:MIRb:MIRb:SVA_E:SVA_E	1	0.0001	0.000119342	HEK293T
L1PB2_3end:SVA_D	1	0.0001	0.000119342	HEK293T
L1PB3_3end:Tigger17a:Tigger17a	1	0.0001	0.000119342	HEK293T
L1PB4_3end:MER5B	1	0.0001	0.000119342	HEK293T
L1PB4_3end:MIR3	1	0.0001	0.000119342	HEK293T
L1PBa_5end:L1PBa_5end:L1PBa1_5end	1	0.0001	0.000119342	HEK293T
L1PBa_5end:L1PBa_5end:LTR7B:LTR7B	1	0.0001	0.000119342	HEK293T
L1PBa_5end:L1PBa1_5end	1	0.0001	0.000119342	HEK293T
L1PBa_5end:MIRc	1	0.0002	0.000221994	HEK293T
L1PBa1_5end:L2b_3end:MER5B	1	0.0001	0.000119342	HEK293T
L1PREC2_3end:L2a_3end:MamTip1:MER5B	1	0.0001	0.000119342	HEK293T
L1PREC2_3end:MER58A	1	0.0001	0.000119342	HEK293T
L1PREC2_5end:L1PREC2_5end:L1PREC2_orf2:MSTA:THE1D-int	1	0.0001	0.000119342	HEK293T
L1PREC2_5end:L2b_3end	1	0.0001	0.000119342	HEK293T
L1PREC2_5end:L3:MER5A1:MIR	1	0.0001	0.000119342	HEK293T
L1PREC2_5end:MIR3	1	0.0001	0.000119342	HEK293T
L1PREC2_orf2:L2c_3end:MLT1A1:Tigger1	1	0.0001	0.000119342	HEK293T
L1PREC2_orf2:MER107:MIR:MIRb	1	0.0001	0.000119342	HEK293T
L1PREC2_orf2:MLT1A1:Tigger1	1	0.0001	0.000119342	HEK293T
L1PREC2_orf2:MLT2D	1	0.0001	0.000119342	HEK293T
L1PREC2_orf2:THE1D:THE1D:THE1D-int	1	0.0001	0.000119342	HEK293T
L2:L2-1_AMi:L2d_3end:MIR	1	0.0001	0.000119342	HEK293T
L2:L2:L2:L2:L2a_3end	1	0.0001	0.000119342	HEK293T
L2:L2:L2:L2:L2a_3end:L2a_3end:SVA_B	1	0.0001	0.000119342	HEK293T
L2:L2:L2:L2:L2b_3end:SVA_E	1	0.0001	0.000119342	HEK293T
L2:L2:L2:L2:L2c_3end:L2d2_3end:MamRep1527:MIR	1	0.0001	0.000119342	HEK293T
L2:L2:L2:L2a_3end	1	0.0001	0.000119342	HEK293T
L2:L2:L2:L2b_3end:L2b_3end:L2c_3end:MIR:MIRb	1	0.0001	0.000119342	HEK293T
L2:L2:L2:L2b_3end:L2c_3end:MER3	1	0.0001	0.000119342	HEK293T
L2:L2:L2:L2b_3end:LTR104_Mam:MER20	1	0.0001	0.000119342	HEK293T
L2:L2:L2:L2c_3end	1	0.0001	0.000119342	HEK293T
L2:L2:L2:L2c_3end:MIRb	1	0.0001	0.000119342	HEK293T
L2:L2:L2:MER44B	1	0.0001	0.000119342	HEK293T
L2:L2:L2:MIR	1	0.0001	0.000119342	HEK293T
L2:L2:L2a_3end	1	0.0001	0.000119342	HEK293T
L2:L2:L2a_3end:L2a_3end:MIR3	1	0.0001	0.000119342	HEK293T
L2:L2:L2a_3end:L2c_3end:MamTip2b:MER5B	1	0.0001	0.000119342	HEK293T
L2:L2:L2a_3end:L2d_3end:MER58A:MER91B:MER91C	1	0.0001	0.000119342	HEK293T
L2:L2:L2a_3end:L2d2_3end:MIR	1	0.0001	0.000119342	HEK293T
L2:L2:L2a_3end:LTR1D	1	0.0001	0.000119342	HEK293T
L2:L2:L2a_3end:MER45A	1	0.0001	0.000119342	HEK293T
L2:L2:L2a_3end:SVA_E	1	0.0001	0.000119342	HEK293T
L2:L2:L2b_3end:L2b_3end	1	0.0001	0.000119342	HEK293T
L2:L2:L2b_3end:L2c_3end	1	0.0001	0.000119342	HEK293T
L2:L2:L2b_3end:LTR82B:Tigger20a	1	0.0001	0.000119342	HEK293T
L2:L2:L2b_3end:MER20:X5a_DNA	1	0.0001	0.000119342	HEK293T
L2:L2:L2b_3end:MIRc	1	0.0001	0.000119342	HEK293T
L2:L2:L2b_3end:MIRc:MIRc	1	0.0001	0.000119342	HEK293T
L2:L2:L2c_3end:L2c_3end:L2d2_3end	1	0.0001	0.000119342	HEK293T
L2:L2:L2c_3end:L2c_3end:MIRb	1	0.0001	0.000119342	HEK293T
L2:L2:L2c_3end:L2c_3end:SVA_E	1	0.0001	0.000119342	HEK293T
L2:L2:L2c_3end:MER3	1	0.0001	0.000119342	HEK293T
L2:L2:L2c_3end:MER5A1	1	0.0001	0.000119342	HEK293T
L2:L2:L2c_3end:MIR	1	0.0001	0.000119342	HEK293T
L2:L2:L2c_3end:MIR1_Amn	1	0.0001	0.000119342	HEK293T
L2:L2:L2c_3end:MIRb	1	0.0001	0.000119342	HEK293T
L2:L2:L2c_3end:MIRc:MLT1A0:Plat_L3	1	0.0001	0.000119342	HEK293T
L2:L2:L2d_3end	1	0.0001	0.000119342	HEK293T
L2:L2:L2d_3end:MamSINE1:MARNA	1	0.0001	0.000119342	HEK293T
L2:L2:L2d2_3end	1	0.0001	0.000119342	HEK293T
L2:L2:L3:MER97d:MIRb	1	0.0001	0.000119342	HEK293T
L2:L2:L4_C_Mam:MER5B:MIRb:MLT1F1	1	0.0001	0.000119342	HEK293T
L2:L2:LTR16B	1	0.0001	0.000119342	HEK293T
L2:L2:LTR33A:LTR50:Tigger12c	1	0.0001	0.000119342	HEK293T
L2:L2:MamRep137:MIR	1	0.0001	0.000119342	HEK293T
L2:L2:MER112:MLT1F1	1	0.0001	0.000119342	HEK293T
L2:L2:MER5B	1	0.0001	0.000119342	HEK293T
L2:L2:MIR3:MIRb	1	0.0001	0.000119342	HEK293T
L2:L2:MIRb:MIRb:SVA_B:SVA_E	1	0.0001	0.000119342	HEK293T
L2:L2:SVA_A:SVA_E	1	0.0001	0.000119342	HEK293T
L2:L2:SVA_B	1	0.0001	0.000119342	HEK293T
L2:L2:SVA_D:SVA_D	1	0.0001	0.000119342	HEK293T
L2:L2:SVA_F	1	0.0001	0.000119342	HEK293T
L2:L2a_3end:L2a_3end	1	0.0002	0.000221994	HEK293T
L2:L2a_3end:L2a_3end:L2a_3end:LTR39	1	0.0001	0.000119342	HEK293T
L2:L2a_3end:L2a_3end:L2d_3end:MLT1C2	1	0.0001	0.000119342	HEK293T
L2:L2a_3end:L2a_3end:MamRep4096:MamRep4096:MLT1F1	1	0.0001	0.000119342	HEK293T
L2:L2a_3end:L2a_3end:MER20:MER6B	1	0.0001	0.000119342	HEK293T
L2:L2a_3end:L2a_3end:MER45A:MER65D	1	0.0001	0.000119342	HEK293T
L2:L2a_3end:L2a_3end:MER5A1	1	0.0001	0.000119342	HEK293T
L2:L2a_3end:L2a_3end:MER5B:MIR3:MIRc	1	0.0001	0.000119342	HEK293T
L2:L2a_3end:L2a_3end:MLT1F1	1	0.0001	0.000119342	HEK293T
L2:L2a_3end:L2b_3end:L2b_3end	1	0.0001	0.000119342	HEK293T
L2:L2a_3end:L2b_3end:L2c_3end:MER58A:MIR:MIR	1	0.0001	0.000119342	HEK293T
L2:L2a_3end:L2b_3end:MER20:MIRb:MLT1D:MLT1J	1	0.0001	0.000119342	HEK293T
L2:L2a_3end:L2b_3end:MER20:MLT1D:MLT1J	1	0.0001	0.000119342	HEK293T
L2:L2a_3end:L2b_3end:MER5B:MIR3	1	0.0001	0.000119342	HEK293T
L2:L2a_3end:L2b_3end:MIR	1	0.0001	0.000119342	HEK293T
L2:L2a_3end:L2b_3end:MIR3:MIRb	1	0.0001	0.000119342	HEK293T
L2:L2a_3end:L2c_3end	1	0.0001	0.000119342	HEK293T
L2:L2a_3end:L2c_3end:L2c_3end:SVA_D	1	0.0001	0.000119342	HEK293T
L2:L2a_3end:L2c_3end:MER115	1	0.0001	0.000119342	HEK293T
L2:L2a_3end:L2c_3end:MIRb:MIRb	1	0.0001	0.000119342	HEK293T
L2:L2a_3end:L2c_3end:MIRb:MIRc	1	0.0001	0.000119342	HEK293T
L2:L2a_3end:L2c_3end:SVA_E:SVA_F:X7B_LINE	1	0.0001	0.000119342	HEK293T
L2:L2a_3end:L2d_3end:MER5B:MIRc	1	0.0001	0.000119342	HEK293T
L2:L2a_3end:L2d2_3end	1	0.0001	0.000119342	HEK293T
L2:L2a_3end:LTR5:SVA_A	1	0.0001	0.000119342	HEK293T
L2:L2a_3end:LTR88c:MER5A:MER5A1:MIR	1	0.0001	0.000119342	HEK293T
L2:L2a_3end:MADE1	1	0.0001	0.000119342	HEK293T
L2:L2a_3end:MamRep4096:MamRep4096:MLT1F1	1	0.0001	0.000119342	HEK293T
L2:L2a_3end:MamTip2b:MIRb	1	0.0001	0.000119342	HEK293T
L2:L2a_3end:MER1B	1	0.0001	0.000119342	HEK293T
L2:L2a_3end:MER30	1	0.0001	0.000119342	HEK293T
L2:L2a_3end:MER5A:MER5B:MLT1K	1	0.0001	0.000119342	HEK293T
L2:L2a_3end:MER5A:MIR:MIR	1	0.0001	0.000119342	HEK293T
L2:L2a_3end:MER85	1	0.0001	0.000119342	HEK293T
L2:L2a_3end:MIR	1	0.0001	0.000119342	HEK293T
L2:L2a_3end:MIR:MIR:SVA_B:SVA_B	1	0.0001	0.000119342	HEK293T
L2:L2a_3end:MIR:MIR1_Amn	1	0.0001	0.000119342	HEK293T
L2:L2a_3end:MIR:MIRc:MLT1K:MLT1K	1	0.0001	0.000119342	HEK293T
L2:L2a_3end:MIR:MLT1F2	1	0.0001	0.000119342	HEK293T
L2:L2a_3end:MIR:MLT1F2:SVA_E	1	0.0001	0.000119342	HEK293T
L2:L2a_3end:MIR:SVA_E	1	0.0001	0.000119342	HEK293T
L2:L2a_3end:MIR3:MIRb	1	0.0001	0.000119342	HEK293T
L2:L2a_3end:MIRc	1	0.0001	0.000119342	HEK293T
L2:L2a_3end:MLT1F1	1	0.0001	0.000119342	HEK293T
L2:L2a_3end:MLT1J	1	0.0001	0.000119342	HEK293T
L2:L2a_3end:MLT1K	1	0.0001	0.000119342	HEK293T
L2:L2a_3end:MLT1K:SVA_E:SVA_E	1	0.0001	0.000119342	HEK293T
L2:L2a_3end:MLT1K:Tigger18a	1	0.0001	0.000119342	HEK293T
L2:L2a_3end:SVA_A:SVA_B	1	0.0001	0.000119342	HEK293T
L2:L2a_3end:Tigger3:Tigger3c	1	0.0001	0.000119342	HEK293T
L2:L2b_3end:L2b_3end:MER5A1:MER5C	1	0.0001	0.000119342	HEK293T
L2:L2b_3end:L2b_3end:MIR:MIRc	1	0.0001	0.000119342	HEK293T
L2:L2b_3end:L2c_3end:MER53:SVA_E	1	0.0001	0.000119342	HEK293T
L2:L2b_3end:L2c_3end:MER5A1:MER5B:MLT1M	1	0.0001	0.000119342	HEK293T
L2:L2b_3end:L2c_3end:MER91A	1	0.0001	0.000119342	HEK293T
L2:L2b_3end:L2c_3end:MIR	1	0.0001	0.000119342	HEK293T
L2:L2b_3end:L2c_3end:SVA_B	1	0.0001	0.000119342	HEK293T
L2:L2b_3end:L2d_3end	1	0.0001	0.000119342	HEK293T
L2:L2b_3end:L2d2_3end:MADE2	1	0.0001	0.000119342	HEK293T
L2:L2b_3end:L3b_3end	1	0.0001	0.000119342	HEK293T
L2:L2b_3end:MamRep434:MER20:THE1D	1	0.0001	0.000119342	HEK293T
L2:L2b_3end:MER104:MER21C:MIR	1	0.0001	0.000119342	HEK293T
L2:L2b_3end:MER2:MER91A	1	0.0001	0.000119342	HEK293T
L2:L2b_3end:MER20B	1	0.0001	0.000119342	HEK293T
L2:L2b_3end:MER21C:MER5A:MIRb:MSTB:Tigger2a	1	0.0001	0.000119342	HEK293T
L2:L2b_3end:MER44C	1	0.0001	0.000119342	HEK293T
L2:L2b_3end:MER5A1:MIR:MIR:SVA_E:Tigger13a	1	0.0001	0.000119342	HEK293T
L2:L2b_3end:MIR:MIR	1	0.0001	0.000119342	HEK293T
L2:L2b_3end:MIRb:MIRb	1	0.0001	0.000119342	HEK293T
L2:L2b_3end:MIRb:MIRc:UCON105	1	0.0001	0.000119342	HEK293T
L2:L2b_3end:MIRb:SVA_E:X6b_DNA	1	0.0001	0.000119342	HEK293T
L2:L2b_3end:MIRc	1	0.0001	0.000119342	HEK293T
L2:L2b_3end:MLT1B	1	0.0001	0.000119342	HEK293T
L2:L2b_3end:MSTB	1	0.0001	0.000119342	HEK293T
L2:L2b_3end:THE1C	1	0.0001	0.000119342	HEK293T
L2:L2b_3end:THE1D	1	0.0001	0.000119342	HEK293T
L2:L2b_3end:X12_DNA	1	0.0001	0.000119342	HEK293T
L2:L2c_3end:L2c_3end:L2c_3end	1	0.0001	0.000119342	HEK293T
L2:L2c_3end:L2c_3end:L2d2_3end	1	0.0001	0.000119342	HEK293T
L2:L2c_3end:L3b_3end	1	0.0001	0.000119342	HEK293T
L2:L2c_3end:L4_A_Mam	1	0.0001	0.000119342	HEK293T
L2:L2c_3end:LTR33	1	0.0001	0.000119342	HEK293T
L2:L2c_3end:LTR33A:MER112:MER85:MIRb:MLT1J:MLT1J	1	0.0001	0.000119342	HEK293T
L2:L2c_3end:LTR84b	1	0.0001	0.000119342	HEK293T
L2:L2c_3end:MamRep1879	1	0.0001	0.000119342	HEK293T
L2:L2c_3end:MamRep38:MIRc	1	0.0001	0.000119342	HEK293T
L2:L2c_3end:MER110A:MIRb	1	0.0001	0.000119342	HEK293T
L2:L2c_3end:MER112:MLT1L	1	0.0001	0.000119342	HEK293T
L2:L2c_3end:MER20B	1	0.0001	0.000119342	HEK293T
L2:L2c_3end:MER21A:MER21B	1	0.0001	0.000119342	HEK293T
L2:L2c_3end:MER5A	1	0.0001	0.000119342	HEK293T
L2:L2c_3end:MIR:MIR:MIRb:MIRb	1	0.0001	0.000119342	HEK293T
L2:L2c_3end:MIR:MLT1E1A	1	0.0001	0.000119342	HEK293T
L2:L2c_3end:MIR:MSTB1:SVA_D	1	0.0001	0.000119342	HEK293T
L2:L2c_3end:MIR:X5a_DNA	1	0.0001	0.000119342	HEK293T
L2:L2c_3end:MIR3	1	0.0001	0.000119342	HEK293T
L2:L2c_3end:MIRc	1	0.0001	0.000119342	HEK293T
L2:L2c_3end:Plat_L3	1	0.0001	0.000119342	HEK293T
L2:L2c_3end:THE1B	1	0.0001	0.000119342	HEK293T
L2:L2c_3end:Tigger15a:Tigger15a:Tigger15a	1	0.0001	0.000119342	HEK293T
L2:L2d_3end:L2d2_3end	1	0.0002	0.000221994	HEK293T
L2:L2d_3end:MamSINE1:MIR	1	0.0001	0.000119342	HEK293T
L2:L2d_3end:MER58B:MIR3:MIRc	1	0.0001	0.000119342	HEK293T
L2:L2d_3end:MIR:MIRb	1	0.0001	0.000119342	HEK293T
L2:L2d_3end:MIR3:MIRb:MIRc:Tigger14a	1	0.0001	0.000119342	HEK293T
L2:L2d_3end:MIRb:MLT1H:MLT2A1:MLT2B1:MLT2B5	1	0.0001	0.000119342	HEK293T
L2:L2d2_3end:LTR40b:X24_DNA	1	0.0001	0.000119342	HEK293T
L2:L2d2_3end:MER102a:MIR:MIR:MIRb:MIRb	1	0.0001	0.000119342	HEK293T
L2:L2d2_3end:MER5B	1	0.0001	0.000119342	HEK293T
L2:L2d2_3end:MIR	1	0.0001	0.000119342	HEK293T
L2:L2d2_3end:MIR:MIR3	1	0.0001	0.000119342	HEK293T
L2:L2d2_3end:MIRb	1	0.0002	0.000221994	HEK293T
L2:L2d2_3end:THE1D	1	0.0001	0.000119342	HEK293T
L2:L3	1	0.0003	0.000323183	HEK293T
L2:L3:MER5C:MIR	1	0.0001	0.000119342	HEK293T
L2:L3b_3end	1	0.0002	0.000221994	HEK293T
L2:L4_A_Mam:LTR88a:MamRep605	1	0.0001	0.000119342	HEK293T
L2:L4_B_Mam:L4_B_Mam:MIRb	1	0.0001	0.000119342	HEK293T
L2:L4_C_Mam	1	0.0001	0.000119342	HEK293T
L2:L4_C_Mam:MER5B:MIRb:MLT1F1	1	0.0001	0.000119342	HEK293T
L2:L4_C_Mam:MER5B:MLT1F1	1	0.0001	0.000119342	HEK293T
L2:LTR10G	1	0.0001	0.000119342	HEK293T
L2:LTR13	1	0.0001	0.000119342	HEK293T
L2:LTR16A1:MER20	1	0.0001	0.000119342	HEK293T
L2:LTR50	1	0.0001	0.000119342	HEK293T
L2:MADE1	1	0.0001	0.000119342	HEK293T
L2:MADE2	1	0.0002	0.000221994	HEK293T
L2:MamRep605	1	0.0001	0.000119342	HEK293T
L2:MARE6	1	0.0001	0.000119342	HEK293T
L2:MER102b	1	0.0001	0.000119342	HEK293T
L2:MER112:MIR	1	0.0001	0.000119342	HEK293T
L2:MER113A	1	0.0002	0.000221994	HEK293T
L2:MER119:MIR	1	0.0001	0.000119342	HEK293T
L2:MER1B:MIRb	1	0.0001	0.000119342	HEK293T
L2:MER2	1	0.0002	0.000221994	HEK293T
L2:MER20	1	0.0001	0.000119342	HEK293T
L2:MER20B	1	0.0001	0.000119342	HEK293T
L2:MER30	1	0.0002	0.000221994	HEK293T
L2:MER33	1	0.0001	0.000119342	HEK293T
L2:MER33:MIRb	1	0.0001	0.000119342	HEK293T
L2:MER58A	1	0.0003	0.000323183	HEK293T
L2:MER58A:MIRb	1	0.0001	0.000119342	HEK293T
L2:MER58A:SVA_D:SVA_E	1	0.0001	0.000119342	HEK293T
L2:MER5A	1	0.0001	0.000119342	HEK293T
L2:MER5A:Tigger16b	1	0.0001	0.000119342	HEK293T
L2:MER5B:MER5B:SVA_B	1	0.0001	0.000119342	HEK293T
L2:MER5C	1	0.0001	0.000119342	HEK293T
L2:MER5C:MIRb:Tigger14a	1	0.0001	0.000119342	HEK293T
L2:MER63C	1	0.0001	0.000119342	HEK293T
L2:MER91A:MSTB2	1	0.0001	0.000119342	HEK293T
L2:MIR:MIR:MIRb:MIRb:MIRb	1	0.0001	0.000119342	HEK293T
L2:MIR:MIR3	1	0.0001	0.000119342	HEK293T
L2:MIR:Tigger21a	1	0.0001	0.000119342	HEK293T
L2:MIR3:MIRb:MIRc:Tigger14a	1	0.0001	0.000119342	HEK293T
L2:MIR3:Tigger18a:Tigger18a	1	0.0001	0.000119342	HEK293T
L2:MIRb:MLT1D	1	0.0001	0.000119342	HEK293T
L2:MIRb:THE1D	1	0.0001	0.000119342	HEK293T
L2:MLT1A	1	0.0002	0.000221994	HEK293T
L2:MLT1G:MLT1H2	1	0.0001	0.000119342	HEK293T
L2:MLT1G1:MLT1H	1	0.0001	0.000119342	HEK293T
L2:MLT1J-int	1	0.0001	0.000119342	HEK293T
L2:MLT1J2	1	0.0003	0.000323183	HEK293T
L2:MLT2A1	1	0.0001	0.000119342	HEK293T
L2:MSTD:MSTD	1	0.0001	0.000119342	HEK293T
L2:Ricksha_c	1	0.0001	0.000119342	HEK293T
L2:SVA_A	1	0.0005	0.000522261	HEK293T
L2:SVA_B	1	0.0004	0.000422395	HEK293T
L2:SVA_C	1	0.0001	0.000119342	HEK293T
L2:SVA_D	1	0.0002	0.000221994	HEK293T
L2:SVA_F	1	0.0001	0.000119342	HEK293T
L2:Tigger4b	1	0.0001	0.000119342	HEK293T
L2:UCON58	1	0.0001	0.000119342	HEK293T
L2a_3end:L2a_3end:L2b_3end	1	0.0001	0.000119342	HEK293T
L2a_3end:L2a_3end:L2b_3end:L2c_3end:MER6B:MLT1B:MLT1B:MLT1C	1	0.0001	0.000119342	HEK293T
L2a_3end:L2a_3end:L2c_3end	1	0.0001	0.000119342	HEK293T
L2a_3end:L2a_3end:L3:MIR3:MIRc	1	0.0001	0.000119342	HEK293T
L2a_3end:L2a_3end:MADE1:MIRb:SVA_E	1	0.0001	0.000119342	HEK293T
L2a_3end:L2a_3end:MER3:MIR:MIR3	1	0.0001	0.000119342	HEK293T
L2a_3end:L2a_3end:MLT1A	1	0.0001	0.000119342	HEK293T
L2a_3end:L2b_3end:L2b_3end:L2c_3end:MIR	1	0.0001	0.000119342	HEK293T
L2a_3end:L2b_3end:L2b_3end:MIRb	1	0.0001	0.000119342	HEK293T
L2a_3end:L2b_3end:L2c_3end	1	0.0001	0.000119342	HEK293T
L2a_3end:L2b_3end:L2c_3end:L2c_3end:MIRb	1	0.0001	0.000119342	HEK293T
L2a_3end:L2b_3end:L2c_3end:MER5A:MER5C	1	0.0001	0.000119342	HEK293T
L2a_3end:L2b_3end:L2d2_3end:L3:MIRb:MIRc	1	0.0001	0.000119342	HEK293T
L2a_3end:L2b_3end:L2d2_3end:SVA_D	1	0.0001	0.000119342	HEK293T
L2a_3end:L2b_3end:MER117	1	0.0001	0.000119342	HEK293T
L2a_3end:L2b_3end:MER20:MIRc	1	0.0001	0.000119342	HEK293T
L2a_3end:L2b_3end:MER61-int:MER61-int:MER61A:MER61A:MER61A	1	0.0001	0.000119342	HEK293T
L2a_3end:L2b_3end:MER61-int:MER61A:MER61A	1	0.0001	0.000119342	HEK293T
L2a_3end:L2b_3end:MIR	1	0.0001	0.000119342	HEK293T
L2a_3end:L2b_3end:MIR3:MIRc	1	0.0001	0.000119342	HEK293T
L2a_3end:L2b_3end:MIRc	1	0.0001	0.000119342	HEK293T
L2a_3end:L2b_3end:MIRc:MLT1N2	1	0.0001	0.000119342	HEK293T
L2a_3end:L2b_3end:Tigger4b	1	0.0001	0.000119342	HEK293T
L2a_3end:L2c_3end:L3:UCON8	1	0.0001	0.000119342	HEK293T
L2a_3end:L2c_3end:MamSINE1:MIR	1	0.0001	0.000119342	HEK293T
L2a_3end:L2c_3end:MER102b	1	0.0001	0.000119342	HEK293T
L2a_3end:L2c_3end:MER5A	1	0.0001	0.000119342	HEK293T
L2a_3end:L2c_3end:MIR	1	0.0001	0.000119342	HEK293T
L2a_3end:L2c_3end:MIR:MIRb	1	0.0001	0.000119342	HEK293T
L2a_3end:L2c_3end:MIR3	1	0.0001	0.000119342	HEK293T
L2a_3end:L2d_3end:MIR3	1	0.0001	0.000119342	HEK293T
L2a_3end:L2d_3end:MIRb	1	0.0001	0.000119342	HEK293T
L2a_3end:L2d_3end:SVA_A	1	0.0001	0.000119342	HEK293T
L2a_3end:L2d2_3end:L2d2_3end	1	0.0001	0.000119342	HEK293T
L2a_3end:L2d2_3end:MER103C:MER34A:MER34C_v:MER41E	1	0.0001	0.000119342	HEK293T
L2a_3end:L2d2_3end:MIR3	1	0.0001	0.000119342	HEK293T
L2a_3end:L2d2_3end:MIRb:MIRb:MIRc	1	0.0001	0.000119342	HEK293T
L2a_3end:L3b_3end:MIR:SVA_E	1	0.0001	0.000119342	HEK293T
L2a_3end:L4_A_Mam	1	0.0001	0.000119342	HEK293T
L2a_3end:LFSINE_Vert:MER5A	1	0.0001	0.000119342	HEK293T
L2a_3end:LTR106_Mam	1	0.0001	0.000119342	HEK293T
L2a_3end:LTR16A	1	0.0001	0.000119342	HEK293T
L2a_3end:LTR16C	1	0.0001	0.000119342	HEK293T
L2a_3end:LTR39	1	0.0001	0.000119342	HEK293T
L2a_3end:LTR78B:MER4A1_v:MIRb:PABL_A	1	0.0001	0.000119342	HEK293T
L2a_3end:LTR88a:MamSINE1:MIRb	1	0.0001	0.000119342	HEK293T
L2a_3end:MamGypLTR1b	1	0.0001	0.000119342	HEK293T
L2a_3end:MamRep1879:THE1C	1	0.0001	0.000119342	HEK293T
L2a_3end:MamSINE1	1	0.0001	0.000119342	HEK293T
L2a_3end:MamSINE1:MER112	1	0.0001	0.000119342	HEK293T
L2a_3end:MamSINE1:MIRb:Plat_L3	1	0.0001	0.000119342	HEK293T
L2a_3end:MER112	1	0.0001	0.000119342	HEK293T
L2a_3end:MER113:MIR3:MIRb:MLT1K	1	0.0001	0.000119342	HEK293T
L2a_3end:MER135	1	0.0001	0.000119342	HEK293T
L2a_3end:MER1B:MLT1J:SVA_B:X32_DNA	1	0.0001	0.000119342	HEK293T
L2a_3end:MER20:MIR1_Amn	1	0.0001	0.000119342	HEK293T
L2a_3end:MER21C	1	0.0001	0.000119342	HEK293T
L2a_3end:MER33	1	0.0002	0.000221994	HEK293T
L2a_3end:MER47C:MER47C:Tigger5b	1	0.0001	0.000119342	HEK293T
L2a_3end:MER5A	1	0.0003	0.000323183	HEK293T
L2a_3end:MER5A:MIR	1	0.0001	0.000119342	HEK293T
L2a_3end:MER5A1	1	0.0001	0.000119342	HEK293T
L2a_3end:MER5A1:MER5A1	1	0.0001	0.000119342	HEK293T
L2a_3end:MER5B	1	0.0003	0.000323183	HEK293T
L2a_3end:MER5B:MIR:Tigger18a	1	0.0001	0.000119342	HEK293T
L2a_3end:MER67A:MIRc:MIRc:MIRc:THE1-int:THE1B	1	0.0001	0.000119342	HEK293T
L2a_3end:MER6B:MLT1B:MLT1B:MLT1C	1	0.0001	0.000119342	HEK293T
L2a_3end:MIR:MIR	1	0.0001	0.000119342	HEK293T
L2a_3end:MIR:MIR:MIRb:MIRc	1	0.0001	0.000119342	HEK293T
L2a_3end:MIR:MIR3:MIR3:MIRb:MIRc	1	0.0001	0.000119342	HEK293T
L2a_3end:MIR:MIR3:MIRb	1	0.0001	0.000119342	HEK293T
L2a_3end:MIR:MIR3:SVA_A:SVA_E	1	0.0001	0.000119342	HEK293T
L2a_3end:MIR:MIRb	1	0.0002	0.000221994	HEK293T
L2a_3end:MIR:SVA_A	1	0.0001	0.000119342	HEK293T
L2a_3end:MIR3	1	0.0004	0.000422395	HEK293T
L2a_3end:MIR3:MIRb	1	0.0001	0.000119342	HEK293T
L2a_3end:MIR3:MSTB2	1	0.0001	0.000119342	HEK293T
L2a_3end:MIRb:MIRb	1	0.0001	0.000119342	HEK293T
L2a_3end:MIRb:MIRb:X12_DNA	1	0.0001	0.000119342	HEK293T
L2a_3end:MIRb:MLT1A	1	0.0002	0.000221994	HEK293T
L2a_3end:MIRb:SVA_A	1	0.0001	0.000119342	HEK293T
L2a_3end:MIRb:SVA_E	1	0.0001	0.000119342	HEK293T
L2a_3end:MIRc:SVA_B:SVA_E	1	0.0001	0.000119342	HEK293T
L2a_3end:MLT1A	1	0.0002	0.000221994	HEK293T
L2a_3end:MLT1A:MSTC	1	0.0001	0.000119342	HEK293T
L2a_3end:MLT1G3	1	0.0001	0.000119342	HEK293T
L2a_3end:SVA_A:SVA_D:SVA_E	1	0.0001	0.000119342	HEK293T
L2a_3end:SVA_B:SVA_E:SVA_F	1	0.0001	0.000119342	HEK293T
L2a_3end:SVA_D:SVA_E	1	0.0001	0.000119342	HEK293T
L2a_3end:SVA_E	1	0.0004	0.000422395	HEK293T
L2a_3end:Tigger9a	1	0.0001	0.000119342	HEK293T
L2a_3end:X12_DNA	1	0.0001	0.000119342	HEK293T
L2b_3end:L2b_3end:L2b_3end:L2c_3end:MIRc	1	0.0001	0.000119342	HEK293T
L2b_3end:L2b_3end:L2b_3end:L2d_3end:MIR3	1	0.0001	0.000119342	HEK293T
L2b_3end:L2b_3end:L2b_3end:SVA_A	1	0.0001	0.000119342	HEK293T
L2b_3end:L2b_3end:L2c_3end:L2d2_3end:MIR:MIRb	1	0.0001	0.000119342	HEK293T
L2b_3end:L2b_3end:L2d_3end	1	0.0001	0.000119342	HEK293T
L2b_3end:L2b_3end:MER85:SVA_E	1	0.0001	0.000119342	HEK293T
L2b_3end:L2b_3end:MIR:MIR3:MIRb:MIRb	1	0.0001	0.000119342	HEK293T
L2b_3end:L2b_3end:MIR1_Amn:MIR3:SVA_E	1	0.0001	0.000119342	HEK293T
L2b_3end:L2b_3end:MLT1C2	1	0.0001	0.000119342	HEK293T
L2b_3end:L2c_3end:L2c_3end	1	0.0001	0.000119342	HEK293T
L2b_3end:L2c_3end:L2c_3end:L2d_3end:LTR16C:MER5A:THE1B	1	0.0001	0.000119342	HEK293T
L2b_3end:L2c_3end:L2d_3end:MamTip2:MIR3	1	0.0001	0.000119342	HEK293T
L2b_3end:L2c_3end:L2d_3end:MIRb:MIRb	1	0.0001	0.000119342	HEK293T
L2b_3end:L2c_3end:L2d_3end:MIRb:MLT1H	1	0.0001	0.000119342	HEK293T
L2b_3end:L2c_3end:L3	1	0.0001	0.000119342	HEK293T
L2b_3end:L2c_3end:LTR16C:MIRb	1	0.0001	0.000119342	HEK293T
L2b_3end:L2c_3end:LTR86A2:MIRb	1	0.0001	0.000119342	HEK293T
L2b_3end:L2c_3end:MamTip2b	1	0.0001	0.000119342	HEK293T
L2b_3end:L2c_3end:MER113A:MIRb	1	0.0001	0.000119342	HEK293T
L2b_3end:L2c_3end:MER33	1	0.0001	0.000119342	HEK293T
L2b_3end:L2c_3end:MER33:MER33:MIR:MIRc	1	0.0001	0.000119342	HEK293T
L2b_3end:L2c_3end:MER44B	1	0.0001	0.000119342	HEK293T
L2b_3end:L2c_3end:MER46C	1	0.0001	0.000119342	HEK293T
L2b_3end:L2c_3end:MER57-int:MER57A1	1	0.0001	0.000119342	HEK293T
L2b_3end:L2c_3end:MER58B:MLT1C2	1	0.0001	0.000119342	HEK293T
L2b_3end:L2c_3end:MER5A:MER5A1:MER5B:MIRc:MLT1C2	1	0.0001	0.000119342	HEK293T
L2b_3end:L2c_3end:MER5A1:MIR:MIR:MIRb	1	0.0001	0.000119342	HEK293T
L2b_3end:L2c_3end:MIR	1	0.0001	0.000119342	HEK293T
L2b_3end:L2c_3end:MIR:MIR3:MIR3:MIR3:MIRb:MIRb	1	0.0001	0.000119342	HEK293T
L2b_3end:L2c_3end:MIR:MLT1C2:MLT1M	1	0.0001	0.000119342	HEK293T
L2b_3end:L2c_3end:MIR:UCON39	1	0.0001	0.000119342	HEK293T
L2b_3end:L2c_3end:MIRc:MIRc:MIRc	1	0.0001	0.000119342	HEK293T
L2b_3end:L2c_3end:MLT1J:MLT1J	1	0.0001	0.000119342	HEK293T
L2b_3end:L2c_3end:MLT1J:MLT1J:MSTD	1	0.0001	0.000119342	HEK293T
L2b_3end:L2d_3end:MER20:MER20B	1	0.0001	0.000119342	HEK293T
L2b_3end:L2d_3end:MER20:MLT1K:MLT1K:MLT1K:MLT1K:MLT1K	1	0.0001	0.000119342	HEK293T
L2b_3end:L2d_3end:MLT1A0	1	0.0001	0.000119342	HEK293T
L2b_3end:L2d_3end:Tigger15a	1	0.0001	0.000119342	HEK293T
L2b_3end:L2d2_3end:LFSINE_Vert	1	0.0001	0.000119342	HEK293T
L2b_3end:L2d2_3end:LTR33B:MER21C:MER21C	1	0.0001	0.000119342	HEK293T
L2b_3end:L2d2_3end:MIR	1	0.0001	0.000119342	HEK293T
L2b_3end:L2d2_3end:MIRb	1	0.0002	0.000221994	HEK293T
L2b_3end:L2d2_3end:THE1C	1	0.0001	0.000119342	HEK293T
L2b_3end:L3	1	0.0003	0.000323183	HEK293T
L2b_3end:L3:L3:L3:MLT1F2	1	0.0001	0.000119342	HEK293T
L2b_3end:L3:MIR:MIR3:MIRb:MLT1A	1	0.0001	0.000119342	HEK293T
L2b_3end:L3b_3end:MIR:Plat_L3	1	0.0001	0.000119342	HEK293T
L2b_3end:L4_C_Mam:MIRb	1	0.0001	0.000119342	HEK293T
L2b_3end:LTR101_Mam	1	0.0001	0.000119342	HEK293T
L2b_3end:LTR104_Mam:LTR5_Hs:MER102c:MLT1J1	1	0.0001	0.000119342	HEK293T
L2b_3end:LTR12E	1	0.0001	0.000119342	HEK293T
L2b_3end:LTR16C	1	0.0001	0.000119342	HEK293T
L2b_3end:LTR33:SVA_E	1	0.0001	0.000119342	HEK293T
L2b_3end:LTR46	1	0.0001	0.000119342	HEK293T
L2b_3end:LTR53:MER58C	1	0.0001	0.000119342	HEK293T
L2b_3end:LTR67B:LTR67B:MLT1N2	1	0.0001	0.000119342	HEK293T
L2b_3end:LTR6A:LTR84b	1	0.0001	0.000119342	HEK293T
L2b_3end:LTR78B:LTR78B:LTR81A	1	0.0001	0.000119342	HEK293T
L2b_3end:MADE1	1	0.0001	0.000119342	HEK293T
L2b_3end:MamRep434:MIRc	1	0.0001	0.000119342	HEK293T
L2b_3end:MamRTE1:Zaphod	1	0.0001	0.000119342	HEK293T
L2b_3end:MamTip2b:MER5A1:MIRc	1	0.0001	0.000119342	HEK293T
L2b_3end:MARE6	1	0.0001	0.000119342	HEK293T
L2b_3end:MARNA	1	0.0001	0.000119342	HEK293T
L2b_3end:MER102a	1	0.0001	0.000119342	HEK293T
L2b_3end:MER102b	1	0.0001	0.000119342	HEK293T
L2b_3end:MER102b:MER2B:MER46C:MER46C	1	0.0001	0.000119342	HEK293T
L2b_3end:MER103C	1	0.0002	0.000221994	HEK293T
L2b_3end:MER103C:MER103C:MIR:MIRc	1	0.0001	0.000119342	HEK293T
L2b_3end:MER103C:MIRb:SVA_A:SVA_B	1	0.0001	0.000119342	HEK293T
L2b_3end:MER2:MER5A:MER5A:MER5C	1	0.0001	0.000119342	HEK293T
L2b_3end:MER20B:MIR1_Amn	1	0.0001	0.000119342	HEK293T
L2b_3end:MER20B:MIR1_Amn:Tigger19a	1	0.0001	0.000119342	HEK293T
L2b_3end:MER2B:MER46C:MER46C	1	0.0001	0.000119342	HEK293T
L2b_3end:MER3:MIRb	1	0.0001	0.000119342	HEK293T
L2b_3end:MER33	1	0.0002	0.000221994	HEK293T
L2b_3end:MER33:MIR	1	0.0001	0.000119342	HEK293T
L2b_3end:MER34A1:MLT1F	1	0.0001	0.000119342	HEK293T
L2b_3end:MER44A	1	0.0001	0.000119342	HEK293T
L2b_3end:MER51A	1	0.0001	0.000119342	HEK293T
L2b_3end:MER53	1	0.0001	0.000119342	HEK293T
L2b_3end:MER58A	1	0.0003	0.000323183	HEK293T
L2b_3end:MER58C	1	0.0002	0.000221994	HEK293T
L2b_3end:MER58C:MIR:MIRb	1	0.0001	0.000119342	HEK293T
L2b_3end:MER5A:MIRb:MIRb	1	0.0001	0.000119342	HEK293T
L2b_3end:MER5A1:SVA_B:SVA_E	1	0.0001	0.000119342	HEK293T
L2b_3end:MER5B:MIR:MIRb:MIRb	1	0.0001	0.000119342	HEK293T
L2b_3end:MER5B:MIR:MIRb:MIRb:MLT1M:MLT1M	1	0.0001	0.000119342	HEK293T
L2b_3end:MER63A:PrimLTR79:Tigger3a	1	0.0001	0.000119342	HEK293T
L2b_3end:MER81:MIR:MIR:MIR:MIRb	1	0.0001	0.000119342	HEK293T
L2b_3end:MER91A	1	0.0001	0.000119342	HEK293T
L2b_3end:MER91A:MIR3	1	0.0001	0.000119342	HEK293T
L2b_3end:MER91B	1	0.0001	0.000119342	HEK293T
L2b_3end:MER91C	1	0.0001	0.000119342	HEK293T
L2b_3end:MIR:MIR:MIRb	1	0.0001	0.000119342	HEK293T
L2b_3end:MIR:MIR1_Amn	1	0.0001	0.000119342	HEK293T
L2b_3end:MIR:MIR3:MIR3	1	0.0001	0.000119342	HEK293T
L2b_3end:MIR1_Amn:MIR3	1	0.0001	0.000119342	HEK293T
L2b_3end:MIR1_Amn:MIRb:MIRb	1	0.0001	0.000119342	HEK293T
L2b_3end:MIR1_Amn:MIRc	1	0.0001	0.000119342	HEK293T
L2b_3end:MIR1_Amn:MLT1A0	1	0.0001	0.000119342	HEK293T
L2b_3end:MIR3:MIR3	1	0.0001	0.000119342	HEK293T
L2b_3end:MIR3:MIRb:MIRb	1	0.0001	0.000119342	HEK293T
L2b_3end:MIR3:MIRc	1	0.0001	0.000119342	HEK293T
L2b_3end:MIRb:MIRb	1	0.0002	0.000221994	HEK293T
L2b_3end:MIRb:SVA_A	1	0.0001	0.000119342	HEK293T
L2b_3end:MIRb:SVA_E	1	0.0002	0.000221994	HEK293T
L2b_3end:MIRb:Tigger1:Tigger1:Tigger1:Tigger11a	1	0.0001	0.000119342	HEK293T
L2b_3end:MIRb:Tigger3b	1	0.0001	0.000119342	HEK293T
L2b_3end:MIRc:MLT1J	1	0.0001	0.000119342	HEK293T
L2b_3end:MIRc:X2a_DNA	1	0.0001	0.000119342	HEK293T
L2b_3end:MLT1A0	1	0.0002	0.000221994	HEK293T
L2b_3end:MLT1B	1	0.0001	0.000119342	HEK293T
L2b_3end:MLT1D:MLT1D:MLT1E3	1	0.0001	0.000119342	HEK293T
L2b_3end:MLT1F	1	0.0001	0.000119342	HEK293T
L2b_3end:MLT1H-int	1	0.0001	0.000119342	HEK293T
L2b_3end:MLT1I	1	0.0001	0.000119342	HEK293T
L2b_3end:MLT1J	1	0.0003	0.000323183	HEK293T
L2b_3end:MLT1J1	1	0.0001	0.000119342	HEK293T
L2b_3end:MLT1K:SVA_B	1	0.0001	0.000119342	HEK293T
L2b_3end:MLT1N2	1	0.0001	0.000119342	HEK293T
L2b_3end:MLT2B5	1	0.0001	0.000119342	HEK293T
L2b_3end:Plat_L3:Plat_L3	1	0.0001	0.000119342	HEK293T
L2b_3end:SVA_A	1	0.0002	0.000221994	HEK293T
L2b_3end:SVA_B	1	0.0003	0.000323183	HEK293T
L2b_3end:SVA_B:X5a_DNA	1	0.0001	0.000119342	HEK293T
L2b_3end:THE1D-int	1	0.0002	0.000221994	HEK293T
L2b_3end:Tigger10	1	0.0001	0.000119342	HEK293T
L2b_3end:Tigger3a:Tigger3a	1	0.0001	0.000119342	HEK293T
L2b_3end:UCON34	1	0.0001	0.000119342	HEK293T
L2b_3end:X5a_DNA	1	0.0001	0.000119342	HEK293T
L2b_3end:X6b_DNA	1	0.0002	0.000221994	HEK293T
L2c_3end:L2c_3end:L2d_3end:MER53	1	0.0001	0.000119342	HEK293T
L2c_3end:L2c_3end:L2d2_3end	1	0.0001	0.000119342	HEK293T
L2c_3end:L2c_3end:L2d2_3end:MIRc	1	0.0001	0.000119342	HEK293T
L2c_3end:L2c_3end:LTR16C:MIRb:MIRb	1	0.0001	0.000119342	HEK293T
L2c_3end:L2c_3end:MER5B	1	0.0001	0.000119342	HEK293T
L2c_3end:L2c_3end:MIR:MIRb:MIRb:MIRb	1	0.0001	0.000119342	HEK293T
L2c_3end:L2c_3end:MIR3:MIRc	1	0.0001	0.000119342	HEK293T
L2c_3end:L2d_3end:L2d_3end	1	0.0001	0.000119342	HEK293T
L2c_3end:L2d_3end:L2d_3end:MER2	1	0.0001	0.000119342	HEK293T
L2c_3end:L2d_3end:L4_C_Mam	1	0.0001	0.000119342	HEK293T
L2c_3end:L2d_3end:LTR101_Mam:MLT1N2	1	0.0001	0.000119342	HEK293T
L2c_3end:L2d_3end:MER20B:MER20B:MER91C:MIRb	1	0.0001	0.000119342	HEK293T
L2c_3end:L2d_3end:MER5A1:MER5B:MIRc	1	0.0001	0.000119342	HEK293T
L2c_3end:L2d_3end:MER5B	1	0.0001	0.000119342	HEK293T
L2c_3end:L2d_3end:MIRb	1	0.0001	0.000119342	HEK293T
L2c_3end:L2d2_3end:L2d2_3end	1	0.0001	0.000119342	HEK293T
L2c_3end:L2d2_3end:MamGypsy2-I	1	0.0001	0.000119342	HEK293T
L2c_3end:L2d2_3end:MER44A:MER44B:MIR3:MLT1C:MLT1K:MLT1O:MSTD	1	0.0001	0.000119342	HEK293T
L2c_3end:L2d2_3end:MIRb	1	0.0001	0.000119342	HEK293T
L2c_3end:L2d2_3end:MLT1H	1	0.0001	0.000119342	HEK293T
L2c_3end:L2d2_3end:MLT1M:MLT1M	1	0.0001	0.000119342	HEK293T
L2c_3end:L3:MER135:MIRb:MIRc	1	0.0001	0.000119342	HEK293T
L2c_3end:L3:MER5A:MIR:MIRb	1	0.0001	0.000119342	HEK293T
L2c_3end:L3:MER5B:MIR3	1	0.0001	0.000119342	HEK293T
L2c_3end:L3:MIRc	1	0.0002	0.000221994	HEK293T
L2c_3end:L3:MLT1N2:SVA_B	1	0.0001	0.000119342	HEK293T
L2c_3end:L3b_3end	1	0.0001	0.000119342	HEK293T
L2c_3end:L4_A_Mam:L4_A_Mam:L4_A_Mam:MER5B:MIRb:MSTA	1	0.0001	0.000119342	HEK293T
L2c_3end:L4_A_Mam:L4_A_Mam:MER5B:MIRb:MSTA	1	0.0001	0.000119342	HEK293T
L2c_3end:L4_A_Mam:L4_A_Mam:MER5B:MIRb:MSTA:SVA_B	1	0.0001	0.000119342	HEK293T
L2c_3end:L4_B_Mam	1	0.0001	0.000119342	HEK293T
L2c_3end:L4_C_Mam:MIR	1	0.0001	0.000119342	HEK293T
L2c_3end:LTR1	1	0.0001	0.000119342	HEK293T
L2c_3end:LTR16	1	0.0001	0.000119342	HEK293T
L2c_3end:LTR16:MIRc	1	0.0001	0.000119342	HEK293T
L2c_3end:LTR16:MIRc:MLT1B	1	0.0001	0.000119342	HEK293T
L2c_3end:LTR16A:LTR79:MLT1K	1	0.0001	0.000119342	HEK293T
L2c_3end:LTR16C:LTR16C:MER75A:MIR	1	0.0001	0.000119342	HEK293T
L2c_3end:LTR1C3	1	0.0001	0.000119342	HEK293T
L2c_3end:LTR41B:LTR41C:MER5A	1	0.0001	0.000119342	HEK293T
L2c_3end:LTR67B:MIR	1	0.0001	0.000119342	HEK293T
L2c_3end:LTR78	1	0.0001	0.000119342	HEK293T
L2c_3end:LTR78:MIRb	1	0.0001	0.000119342	HEK293T
L2c_3end:LTR8A:LTR8B:MIRb	1	0.0001	0.000119342	HEK293T
L2c_3end:LTR91A:LTR91A	1	0.0001	0.000119342	HEK293T
L2c_3end:MADE2	1	0.0001	0.000119342	HEK293T
L2c_3end:MamGypLTR1a:MamGypLTR1b	1	0.0001	0.000119342	HEK293T
L2c_3end:MamRep434	1	0.0001	0.000119342	HEK293T
L2c_3end:MamRep605:MamRep605	1	0.0001	0.000119342	HEK293T
L2c_3end:MamRTE1:MER33:MIR1_Amn	1	0.0001	0.000119342	HEK293T
L2c_3end:MamTip2:MER41A	1	0.0001	0.000119342	HEK293T
L2c_3end:MamTip3:MER5A	1	0.0001	0.000119342	HEK293T
L2c_3end:MER102b	1	0.0001	0.000119342	HEK293T
L2c_3end:MER103C:MIRb:Tigger12A	1	0.0001	0.000119342	HEK293T
L2c_3end:MER103C:Tigger16b	1	0.0001	0.000119342	HEK293T
L2c_3end:MER117	1	0.0002	0.000221994	HEK293T
L2c_3end:MER117:MIR3	1	0.0001	0.000119342	HEK293T
L2c_3end:MER117:MIRb:MLT1C	1	0.0001	0.000119342	HEK293T
L2c_3end:MER124:MER5A1:MLT1N2	1	0.0001	0.000119342	HEK293T
L2c_3end:MER1B:MER39:MIR:MIRb:MIRb	1	0.0001	0.000119342	HEK293T
L2c_3end:MER1B:MIR:MIRb:MIRb	1	0.0001	0.000119342	HEK293T
L2c_3end:MER2	1	0.0003	0.000323183	HEK293T
L2c_3end:MER2:MER4A1:MIR3:MIRb:MLT1B:X4b_DNA	1	0.0001	0.000119342	HEK293T
L2c_3end:MER20:MER5A1	1	0.0001	0.000119342	HEK293T
L2c_3end:MER20B:MIRb	1	0.0001	0.000119342	HEK293T
L2c_3end:MER21A	1	0.0001	0.000119342	HEK293T
L2c_3end:MER3	1	0.0002	0.000221994	HEK293T
L2c_3end:MER3:MIR	1	0.0001	0.000119342	HEK293T
L2c_3end:MER33:MIRc:MIRc	1	0.0001	0.000119342	HEK293T
L2c_3end:MER44A:MER44B:MIR3:MLT1C:MLT1K:MSTD	1	0.0001	0.000119342	HEK293T
L2c_3end:MER44A:MIR3:MLT1C:MLT1K:MSTD	1	0.0001	0.000119342	HEK293T
L2c_3end:MER45C	1	0.0002	0.000221994	HEK293T
L2c_3end:MER4E:Tigger9a	1	0.0001	0.000119342	HEK293T
L2c_3end:MER58A	1	0.0003	0.000323183	HEK293T
L2c_3end:MER58A:MIRb	1	0.0001	0.000119342	HEK293T
L2c_3end:MER58B	1	0.0003	0.000323183	HEK293T
L2c_3end:MER58C:MIRb:Tigger4a	1	0.0001	0.000119342	HEK293T
L2c_3end:MER58D	1	0.0001	0.000119342	HEK293T
L2c_3end:MER5A	1	0.0005	0.000522261	HEK293T
L2c_3end:MER5A1:MIRb:MIRc:MIRc	1	0.0001	0.000119342	HEK293T
L2c_3end:MER5B:MIRc	1	0.0001	0.000119342	HEK293T
L2c_3end:MER63A	1	0.0001	0.000119342	HEK293T
L2c_3end:MER85	1	0.0001	0.000119342	HEK293T
L2c_3end:MIR:MIR:MIR3	1	0.0001	0.000119342	HEK293T
L2c_3end:MIR:MIRb	1	0.0002	0.000221994	HEK293T
L2c_3end:MIR:MIRb:SVA_E	1	0.0001	0.000119342	HEK293T
L2c_3end:MIR:MLT1C2:Tigger3a	1	0.0001	0.000119342	HEK293T
L2c_3end:MIR:SVA_A	1	0.0001	0.000119342	HEK293T
L2c_3end:MIR:SVA_E	1	0.0001	0.000119342	HEK293T
L2c_3end:MIR:UCON39	1	0.0001	0.000119342	HEK293T
L2c_3end:MIR:X6b_DNA	1	0.0001	0.000119342	HEK293T
L2c_3end:MIR3:MIR3:MIR3	1	0.0001	0.000119342	HEK293T
L2c_3end:MIR3:MIR3:MIRb:MIRb	1	0.0001	0.000119342	HEK293T
L2c_3end:MIR3:MLT1C:MLT1K:MSTD	1	0.0001	0.000119342	HEK293T
L2c_3end:MIR3:MLT1K	1	0.0001	0.000119342	HEK293T
L2c_3end:MIR3:SVA_E	1	0.0001	0.000119342	HEK293T
L2c_3end:MIR3:Tigger4a	1	0.0001	0.000119342	HEK293T
L2c_3end:MIRb:MIRb	1	0.0001	0.000119342	HEK293T
L2c_3end:MIRb:MIRb:MIRc	1	0.0001	0.000119342	HEK293T
L2c_3end:MIRb:MLT1C2	1	0.0001	0.000119342	HEK293T
L2c_3end:MIRb:MLT1J	1	0.0001	0.000119342	HEK293T
L2c_3end:MIRb:MLT1K:MLT1K	1	0.0001	0.000119342	HEK293T
L2c_3end:MIRb:ORSL-2a:ORSL-2b	1	0.0001	0.000119342	HEK293T
L2c_3end:MIRb:SVA_E	1	0.0001	0.000119342	HEK293T
L2c_3end:MIRc:MIRc	1	0.0001	0.000119342	HEK293T
L2c_3end:MIRc:SVA_D	1	0.0001	0.000119342	HEK293T
L2c_3end:MIRc:X9a_DNA	1	0.0001	0.000119342	HEK293T
L2c_3end:MLT-int:MLT-int	1	0.0001	0.000119342	HEK293T
L2c_3end:MLT1C2	1	0.0001	0.000119342	HEK293T
L2c_3end:MLT1C2:MLT1D:MLT1D:MLT1H	1	0.0001	0.000119342	HEK293T
L2c_3end:MLT1E1A	1	0.0001	0.000119342	HEK293T
L2c_3end:MLT1J	1	0.0001	0.000119342	HEK293T
L2c_3end:MLT1J2	1	0.0001	0.000119342	HEK293T
L2c_3end:MLT1L	1	0.0002	0.000221994	HEK293T
L2c_3end:MLT1M	1	0.0001	0.000119342	HEK293T
L2c_3end:MLT1N2:SVA_B	1	0.0001	0.000119342	HEK293T
L2c_3end:MLT1O	1	0.0002	0.000221994	HEK293T
L2c_3end:MLT2F:MLT2F	1	0.0001	0.000119342	HEK293T
L2c_3end:MSTA	1	0.0001	0.000119342	HEK293T
L2c_3end:MSTB2	1	0.0001	0.000119342	HEK293T
L2c_3end:SVA_A	1	0.0001	0.000119342	HEK293T
L2c_3end:SVA_B	1	0.0004	0.000422395	HEK293T
L2c_3end:SVA_B:SVA_E	1	0.0002	0.000221994	HEK293T
L2c_3end:SVA_E	1	0.0001	0.000119342	HEK293T
L2c_3end:THE1B	1	0.0002	0.000221994	HEK293T
L2c_3end:THE1C	1	0.0001	0.000119342	HEK293T
L2c_3end:Tigger14a	1	0.0001	0.000119342	HEK293T
L2c_3end:Tigger15a	1	0.0001	0.000119342	HEK293T
L2c_3end:Tigger17a	1	0.0001	0.000119342	HEK293T
L2c_3end:Tigger2b_Pri	1	0.0001	0.000119342	HEK293T
L2c_3end:Tigger3a	1	0.0001	0.000119342	HEK293T
L2c_3end:UCON4	1	0.0001	0.000119342	HEK293T
L2c_3end:UCON73	1	0.0001	0.000119342	HEK293T
L2c_3end:X1_DNA	1	0.0001	0.000119342	HEK293T
L2c_3end:X12_DNA	1	0.0001	0.000119342	HEK293T
L2d_3end:L2d_3end	1	0.0001	0.000119342	HEK293T
L2d_3end:L2d2_3end:L2d2_3end:MIRb	1	0.0001	0.000119342	HEK293T
L2d_3end:L2d2_3end:MIRc	1	0.0001	0.000119342	HEK293T
L2d_3end:L3b_3end:MIR	1	0.0001	0.000119342	HEK293T
L2d_3end:L4_B_Mam	1	0.0001	0.000119342	HEK293T
L2d_3end:LTR82B:MamRep1879:MER21A:MER21B:UCON8	1	0.0001	0.000119342	HEK293T
L2d_3end:MamGypLTR1c	1	0.0001	0.000119342	HEK293T
L2d_3end:MamGypLTR1d	1	0.0001	0.000119342	HEK293T
L2d_3end:MamRep434	1	0.0001	0.000119342	HEK293T
L2d_3end:MamRTE1	1	0.0001	0.000119342	HEK293T
L2d_3end:MamTip2b:MIRc:X5a_DNA	1	0.0001	0.000119342	HEK293T
L2d_3end:MER102a	1	0.0001	0.000119342	HEK293T
L2d_3end:MER117:MIRb	1	0.0001	0.000119342	HEK293T
L2d_3end:MER135:MER5A:MIRb	1	0.0001	0.000119342	HEK293T
L2d_3end:MER3	1	0.0001	0.000119342	HEK293T
L2d_3end:MER33:X6b_DNA	1	0.0001	0.000119342	HEK293T
L2d_3end:MER57A-int:MER57B2	1	0.0001	0.000119342	HEK293T
L2d_3end:MER5A	1	0.0001	0.000119342	HEK293T
L2d_3end:MER63A	1	0.0001	0.000119342	HEK293T
L2d_3end:MER94B	1	0.0001	0.000119342	HEK293T
L2d_3end:MER96B	1	0.0001	0.000119342	HEK293T
L2d_3end:MIR:MIR	1	0.0001	0.000119342	HEK293T
L2d_3end:MIR:MIR3:MIRc	1	0.0001	0.000119342	HEK293T
L2d_3end:MIR:MIRc	1	0.0001	0.000119342	HEK293T
L2d_3end:MIR:MIRc:MLT1D:MSTA	1	0.0001	0.000119342	HEK293T
L2d_3end:MIR1_Amn	1	0.0001	0.000119342	HEK293T
L2d_3end:MIRb:MIRb:X6b_DNA	1	0.0001	0.000119342	HEK293T
L2d_3end:MIRc	1	0.0003	0.000323183	HEK293T
L2d_3end:MIRc:UCON37	1	0.0001	0.000119342	HEK293T
L2d_3end:MLT1A1:MLT1A1	1	0.0001	0.000119342	HEK293T
L2d_3end:MLT1H	1	0.0001	0.000119342	HEK293T
L2d_3end:MSTA	1	0.0001	0.000119342	HEK293T
L2d_3end:MSTD	1	0.0001	0.000119342	HEK293T
L2d_3end:Tigger1:Tigger1	1	0.0001	0.000119342	HEK293T
L2d_3end:Tigger10:Tigger19a:Tigger4	1	0.0001	0.000119342	HEK293T
L2d_3end:Tigger19a	1	0.0001	0.000119342	HEK293T
L2d_3end:Tigger4a:Tigger4b	1	0.0001	0.000119342	HEK293T
L2d_3end:X2b_DNA:X2b_DNA	1	0.0001	0.000119342	HEK293T
L2d2_3end:L4_A_Mam:MIRb	1	0.0001	0.000119342	HEK293T
L2d2_3end:LTR16C:MIR	1	0.0001	0.000119342	HEK293T
L2d2_3end:LTR50	1	0.0001	0.000119342	HEK293T
L2d2_3end:LTR83	1	0.0001	0.000119342	HEK293T
L2d2_3end:MamRep137	1	0.0001	0.000119342	HEK293T
L2d2_3end:MamRep1879:MIR	1	0.0001	0.000119342	HEK293T
L2d2_3end:MamRep434	1	0.0001	0.000119342	HEK293T
L2d2_3end:MamRTE1:MamRTE1:MIR	1	0.0001	0.000119342	HEK293T
L2d2_3end:MamTip3:MamTip3:MLT1C2	1	0.0001	0.000119342	HEK293T
L2d2_3end:MARNA:MIR3	1	0.0001	0.000119342	HEK293T
L2d2_3end:MER104:MIR:SVA_A	1	0.0001	0.000119342	HEK293T
L2d2_3end:MER104:SVA_A	1	0.0001	0.000119342	HEK293T
L2d2_3end:MER20	1	0.0001	0.000119342	HEK293T
L2d2_3end:MER20:MIR	1	0.0001	0.000119342	HEK293T
L2d2_3end:MER20:MIRb	1	0.0001	0.000119342	HEK293T
L2d2_3end:MER53	1	0.0001	0.000119342	HEK293T
L2d2_3end:MER58B	1	0.0001	0.000119342	HEK293T
L2d2_3end:MER5A	1	0.0001	0.000119342	HEK293T
L2d2_3end:MER5C:MER89:MLT1A1	1	0.0001	0.000119342	HEK293T
L2d2_3end:MER94B	1	0.0001	0.000119342	HEK293T
L2d2_3end:MIR:MIR	1	0.0001	0.000119342	HEK293T
L2d2_3end:MIR:MIR:MIRb	1	0.0001	0.000119342	HEK293T
L2d2_3end:MIR:MIR:MLT1A0	1	0.0001	0.000119342	HEK293T
L2d2_3end:MIR:MIR3	1	0.0001	0.000119342	HEK293T
L2d2_3end:MIR:MIRb	1	0.0001	0.000119342	HEK293T
L2d2_3end:MIR:MLT1A0	1	0.0001	0.000119342	HEK293T
L2d2_3end:MIR3	1	0.0004	0.000422395	HEK293T
L2d2_3end:MIR3:MIR3	1	0.0002	0.000221994	HEK293T
L2d2_3end:MIR3:MIRb:MIRb	1	0.0001	0.000119342	HEK293T
L2d2_3end:MIRb:MIRb	1	0.0001	0.000119342	HEK293T
L2d2_3end:MIRb:MIRb:MSTB1	1	0.0001	0.000119342	HEK293T
L2d2_3end:MIRb:MIRc	1	0.0001	0.000119342	HEK293T
L2d2_3end:MIRb:MIRc:MLT1E3	1	0.0001	0.000119342	HEK293T
L2d2_3end:MIRb:MLT1C2:MLT1C2	1	0.0001	0.000119342	HEK293T
L2d2_3end:MIRb:SVA_B	1	0.0001	0.000119342	HEK293T
L2d2_3end:MLT1A0	1	0.0001	0.000119342	HEK293T
L2d2_3end:MLT1A0:THE1-int:THE1A	1	0.0001	0.000119342	HEK293T
L2d2_3end:MLT1E1A	1	0.0001	0.000119342	HEK293T
L2d2_3end:MLT1H2:MLT1J	1	0.0001	0.000119342	HEK293T
L2d2_3end:MLT1K	1	0.0003	0.000323183	HEK293T
L2d2_3end:MSTB2	1	0.0001	0.000119342	HEK293T
L2d2_3end:SVA_E	1	0.0002	0.000221994	HEK293T
L2d2_3end:THE1-int:THE1A	1	0.0001	0.000119342	HEK293T
L2d2_3end:THE1D	1	0.0001	0.000119342	HEK293T
L2d2_3end:Tigger15a:Tigger15a	1	0.0001	0.000119342	HEK293T
L2d2_3end:X7C_LINE	1	0.0002	0.000221994	HEK293T
L3:L3:L3	1	0.0001	0.000119342	HEK293T
L3:L3:L3:L3	1	0.0001	0.000119342	HEK293T
L3:L3:L3:L3:L3:L3:Tigger11a:Tigger11a	1	0.0001	0.000119342	HEK293T
L3:L3:L3:L3:L3:LTR5B:Tigger11a:Tigger11a	1	0.0001	0.000119342	HEK293T
L3:L3:L3:L3:L3:Tigger11a:Tigger11a	1	0.0001	0.000119342	HEK293T
L3:L3:L4_C_Mam:MER112:MER44C:MIRc:Tigger1	1	0.0001	0.000119342	HEK293T
L3:L3:MER44D:X6b_DNA	1	0.0001	0.000119342	HEK293T
L3:L3:MER5A:MER5B	1	0.0001	0.000119342	HEK293T
L3:L3:MER5B:MSTB	1	0.0001	0.000119342	HEK293T
L3:L3:MIRc:MIRc	1	0.0001	0.000119342	HEK293T
L3:L3:THE1C	1	0.0001	0.000119342	HEK293T
L3:L3b_3end:MLT1K	1	0.0001	0.000119342	HEK293T
L3:L4_A_Mam:MER5B	1	0.0001	0.000119342	HEK293T
L3:LTR40a:MLT1J1	1	0.0001	0.000119342	HEK293T
L3:LTR47B2:LTR47B2:THE1D	1	0.0001	0.000119342	HEK293T
L3:LTR59:MIRc	1	0.0001	0.000119342	HEK293T
L3:MamRep4096:MamRep4096:MIR3	1	0.0001	0.000119342	HEK293T
L3:MER1A	1	0.0001	0.000119342	HEK293T
L3:MER58A	1	0.0002	0.000221994	HEK293T
L3:MER58B	1	0.0001	0.000119342	HEK293T
L3:MER5A1:MLT1O:SVA_F	1	0.0001	0.000119342	HEK293T
L3:MER68:MER68	1	0.0001	0.000119342	HEK293T
L3:MER81	1	0.0001	0.000119342	HEK293T
L3:MER91A	1	0.0001	0.000119342	HEK293T
L3:MER91C	1	0.0001	0.000119342	HEK293T
L3:MIR:MIR1_Amn	1	0.0001	0.000119342	HEK293T
L3:MIR:MIR3	1	0.0001	0.000119342	HEK293T
L3:MIR3:MIR3:MIRb:MIRc	1	0.0001	0.000119342	HEK293T
L3:MIR3:MIRb	1	0.0001	0.000119342	HEK293T
L3:MIR3:MIRb:MIRc:UCON38	1	0.0001	0.000119342	HEK293T
L3:MLT1H1	1	0.0001	0.000119342	HEK293T
L3:MLT1O	1	0.0001	0.000119342	HEK293T
L3:MLT1O:SVA_F	1	0.0001	0.000119342	HEK293T
L3:MSTB	1	0.0001	0.000119342	HEK293T
L3:Plat_L3	1	0.0001	0.000119342	HEK293T
L3:X1_DNA	1	0.0001	0.000119342	HEK293T
L3b_3end:L4_C_Mam	1	0.0001	0.000119342	HEK293T
L3b_3end:MamRep1894:Plat_L3	1	0.0001	0.000119342	HEK293T
L3b_3end:MamTip1	1	0.0001	0.000119342	HEK293T
L3b_3end:MER102b	1	0.0001	0.000119342	HEK293T
L3b_3end:MER103C:MER5A:MLT2B1	1	0.0001	0.000119342	HEK293T
L3b_3end:MER5A1	1	0.0001	0.000119342	HEK293T
L3b_3end:MER5B	1	0.0001	0.000119342	HEK293T
L3b_3end:MER94:MIR	1	0.0001	0.000119342	HEK293T
L3b_3end:MIR	1	0.0002	0.000221994	HEK293T
L3b_3end:MIR:MIR3:MIRb	1	0.0001	0.000119342	HEK293T
L3b_3end:MIR:MIR3:MIRb:MIRb	1	0.0001	0.000119342	HEK293T
L3b_3end:MIR3:MIR3	1	0.0001	0.000119342	HEK293T
L3b_3end:MIRb	1	0.0002	0.000221994	HEK293T
L3b_3end:MIRc	1	0.0001	0.000119342	HEK293T
L3b_3end:MIRc:Plat_L3:X6a_DNA	1	0.0001	0.000119342	HEK293T
L3b_3end:MLT1D	1	0.0002	0.000221994	HEK293T
L3b_3end:MLT1E1A	1	0.0001	0.000119342	HEK293T
L3b_3end:Plat_L3	1	0.0001	0.000119342	HEK293T
L3b_3end:SVA_D:SVA_E	1	0.0001	0.000119342	HEK293T
L4_A_Mam:L4_A_Mam:L4_A_Mam:L4_A_Mam:MER117:X5a_DNA	1	0.0001	0.000119342	HEK293T
L4_A_Mam:L4_A_Mam:MER3:Tigger15a	1	0.0001	0.000119342	HEK293T
L4_A_Mam:L4_A_Mam:MIRb	1	0.0001	0.000119342	HEK293T
L4_A_Mam:LTR9	1	0.0001	0.000119342	HEK293T
L4_A_Mam:MER103C	1	0.0001	0.000119342	HEK293T
L4_A_Mam:MIR	1	0.0002	0.000221994	HEK293T
L4_A_Mam:MIR3:MIR3	1	0.0001	0.000119342	HEK293T
L4_A_Mam:MIR3:SVA_A	1	0.0001	0.000119342	HEK293T
L4_A_Mam:MIRb	1	0.0004	0.000422395	HEK293T
L4_A_Mam:MIRc	1	0.0001	0.000119342	HEK293T
L4_A_Mam:MIRc:Tigger12:Tigger17:Tigger20a	1	0.0001	0.000119342	HEK293T
L4_A_Mam:MLT1A0	1	0.0001	0.000119342	HEK293T
L4_A_Mam:X4b_DNA	1	0.0001	0.000119342	HEK293T
L4_A_Mam:X6a_DNA	1	0.0001	0.000119342	HEK293T
L4_B_Mam:MER20	1	0.0001	0.000119342	HEK293T
L4_B_Mam:MER70B:MLT1E3	1	0.0001	0.000119342	HEK293T
L4_B_Mam:SVA_E	1	0.0001	0.000119342	HEK293T
L4_B_Mam:THE1-int:THE1A:THE1A	1	0.0001	0.000119342	HEK293T
L4_C_Mam:MER117	1	0.0001	0.000119342	HEK293T
L4_C_Mam:MER5B:MLT1F1	1	0.0001	0.000119342	HEK293T
L4_C_Mam:MIR	1	0.0001	0.000119342	HEK293T
L4_C_Mam:MIR1_Amn	1	0.0001	0.000119342	HEK293T
L4_C_Mam:MIR3:MIRb	1	0.0001	0.000119342	HEK293T
L4_C_Mam:MLT1C	1	0.0001	0.000119342	HEK293T
L4_C_Mam:MLT1C2	1	0.0001	0.000119342	HEK293T
AluJb:AluSz	15	0.0011	0.0011118	U251
L5:MIRb	1	0.0002	0.000221994	HEK293T
LFSINE_Vert:MIRb	1	0.0001	0.000119342	HEK293T
Looper:MIRb:Tigger3b	1	0.0001	0.000119342	HEK293T
LOR1-int:LOR1-int:LOR1-int:LOR1b:MER4B-int	1	0.0001	0.000119342	HEK293T
LOR1a:LOR1a	1	0.0001	0.000119342	HEK293T
LOR1b:MLT1J	1	0.0001	0.000119342	HEK293T
LTR1:MIR3	1	0.0001	0.000119342	HEK293T
LTR101_Mam:LTR16A1	1	0.0001	0.000119342	HEK293T
LTR101_Mam:LTR16B1	1	0.0001	0.000119342	HEK293T
LTR101_Mam:LTR16B1:LTR16B1:MER6A:MER6A:MLT1H	1	0.0001	0.000119342	HEK293T
LTR103_Mam:LTR78B:MLT1L:MLT1L:X33a_DNA	1	0.0001	0.000119342	HEK293T
LTR103b_Mam:MER106B	1	0.0001	0.000119342	HEK293T
LTR103b_Mam:MIR3:MIRb:MIRc	1	0.0001	0.000119342	HEK293T
LTR104_Mam:LTR1A2:LTR1A2	1	0.0001	0.000119342	HEK293T
LTR104_Mam:LTR37B:MamGypLTR1c:MER81	1	0.0001	0.000119342	HEK293T
LTR104_Mam:MamGyp-int	1	0.0001	0.000119342	HEK293T
LTR104_Mam:MamGyp-int:MamRep137	1	0.0001	0.000119342	HEK293T
LTR108e_Mam:MER103C:MER68:MER68B:MER77B	1	0.0001	0.000119342	HEK293T
LTR10B:LTR10F:LTR10F:MIR	1	0.0001	0.000119342	HEK293T
LTR10B:MIR:MIRb	1	0.0001	0.000119342	HEK293T
LTR10B:MSTD	1	0.0001	0.000119342	HEK293T
LTR10B1:LTR10B1	1	0.0001	0.000119342	HEK293T
LTR10E:MIR	1	0.0001	0.000119342	HEK293T
LTR10F:MER74B	1	0.0001	0.000119342	HEK293T
LTR12_v:LTR12_v	1	0.0001	0.000119342	HEK293T
LTR12_v:LTR12C:LTR12E	1	0.0001	0.000119342	HEK293T
LTR12_v:MER41C:MIR	1	0.0001	0.000119342	HEK293T
LTR12_v:MIR:MIRb	1	0.0001	0.000119342	HEK293T
LTR12:LTR12_v:LTR12_v:LTR12D	1	0.0001	0.000119342	HEK293T
LTR12B:LTR12E	1	0.0001	0.000119342	HEK293T
LTR12B:LTR12F:SVA_A:SVA_E:SVA_E:SVA_E	1	0.0001	0.000119342	HEK293T
LTR12C:LTR12D:LTR12E	1	0.0001	0.000119342	HEK293T
LTR12C:LTR12E:MER63A	1	0.0001	0.000119342	HEK293T
LTR12C:LTR33:MamRTE1	1	0.0001	0.000119342	HEK293T
LTR12C:MamRep605:MER63B	1	0.0001	0.000119342	HEK293T
LTR12C:MST-int:MSTB	1	0.0001	0.000119342	HEK293T
LTR12D:LTR12E	1	0.0001	0.000119342	HEK293T
LTR12D:SVA_B	1	0.0001	0.000119342	HEK293T
LTR12E:LTR12E:LTR12F:MER94	1	0.0001	0.000119342	HEK293T
LTR12E:LTR12E:SVA_F	1	0.0001	0.000119342	HEK293T
LTR12F:MER3	1	0.0001	0.000119342	HEK293T
LTR12F:MER61F:Tigger3	1	0.0001	0.000119342	HEK293T
LTR13:MER91A:MSTA1	1	0.0001	0.000119342	HEK293T
LTR13:MER96B	1	0.0001	0.000119342	HEK293T
LTR13:MIRb	1	0.0002	0.000221994	HEK293T
LTR13A:MER1B	1	0.0001	0.000119342	HEK293T
LTR13A:SVA_A	1	0.0001	0.000119342	HEK293T
LTR16:MIR3:MIRb	1	0.0001	0.000119342	HEK293T
LTR16A:MIR	1	0.0001	0.000119342	HEK293T
LTR16A:MIR:MIR:MIR:Plat_L3:X12_DNA	1	0.0001	0.000119342	HEK293T
LTR16A:SVA_B:SVA_E	1	0.0001	0.000119342	HEK293T
LTR16A1:LTR16A1:MER102b	1	0.0001	0.000119342	HEK293T
LTR16A1:LTR16A1:MER5A	1	0.0001	0.000119342	HEK293T
LTR16B:LTR16B	1	0.0001	0.000119342	HEK293T
LTR16B2:LTR16B2:MLT1A1	1	0.0001	0.000119342	HEK293T
LTR16B2:MLT1A1	1	0.0001	0.000119342	HEK293T
LTR16C:LTR16C	1	0.0001	0.000119342	HEK293T
LTR16C:LTR16C:LTR16C:MIRb	1	0.0001	0.000119342	HEK293T
LTR16C:LTR16C:MER96:MIR1_Amn:MIRb	1	0.0001	0.000119342	HEK293T
LTR16C:LTR16C:MIR3	1	0.0001	0.000119342	HEK293T
LTR16C:LTR16E2	1	0.0001	0.000119342	HEK293T
LTR16C:LTR40A1	1	0.0001	0.000119342	HEK293T
LTR16C:LTR78	1	0.0001	0.000119342	HEK293T
LTR16C:MER3:MIRc:MLT1B	1	0.0001	0.000119342	HEK293T
LTR16C:MER5A:MER5A:MIR	1	0.0001	0.000119342	HEK293T
LTR16D:LTR33:MIR:MLT1H:MLT1H2:MLT1K	1	0.0001	0.000119342	HEK293T
LTR16E1:LTR42	1	0.0001	0.000119342	HEK293T
LTR16E2:LTR16E2	1	0.0001	0.000119342	HEK293T
LTR16E2:LTR47A:MIR3	1	0.0001	0.000119342	HEK293T
LTR17:MIR3	1	0.0001	0.000119342	HEK293T
LTR1A1:LTR1A2	1	0.0001	0.000119342	HEK293T
LTR1C1:LTR1E:MER50:MER57B2	1	0.0001	0.000119342	HEK293T
LTR1D1:MIR3	1	0.0001	0.000119342	HEK293T
LTR2:MER65C:MER65C:SVA_C:SVA_F	1	0.0001	0.000119342	HEK293T
LTR2:MER65C:SVA_F	1	0.0001	0.000119342	HEK293T
LTR2:SVA_F	1	0.0001	0.000119342	HEK293T
LTR21B:Tigger2	1	0.0001	0.000119342	HEK293T
LTR22:MLT1J2	1	0.0001	0.000119342	HEK293T
LTR22A:MLT1B	1	0.0001	0.000119342	HEK293T
LTR22C:MIR3	1	0.0001	0.000119342	HEK293T
LTR22C:SVA_B:X12_DNA	1	0.0001	0.000119342	HEK293T
LTR23:MER101-int	1	0.0001	0.000119342	HEK293T
LTR25-int:MER61E:MER89-int	1	0.0001	0.000119342	HEK293T
LTR25:MER51C	1	0.0001	0.000119342	HEK293T
LTR25:MER51C:SVA_B:SVA_E:SVA_E:SVA_F	1	0.0001	0.000119342	HEK293T
LTR26E:LTR8	1	0.0001	0.000119342	HEK293T
LTR27:MER61-int:MER61C	1	0.0001	0.000119342	HEK293T
LTR27:THE1D:THE1D-int	1	0.0001	0.000119342	HEK293T
LTR27C:LTR28C	1	0.0001	0.000119342	HEK293T
LTR27E:MER2:MER2:MER74C	1	0.0001	0.000119342	HEK293T
LTR27E:SVA_E	1	0.0001	0.000119342	HEK293T
LTR33:LTR33:LTR33A_v	1	0.0001	0.000119342	HEK293T
LTR33:LTR33:MIR3	1	0.0001	0.000119342	HEK293T
LTR33:LTR33:MIRc	1	0.0001	0.000119342	HEK293T
LTR33:LTR33A	1	0.0001	0.000119342	HEK293T
LTR33:LTR33A:LTR41:LTR41	1	0.0001	0.000119342	HEK293T
LTR33:LTR78B:LTR78B:MamRep488	1	0.0001	0.000119342	HEK293T
LTR33:MamTip3:MLT1A1:MLT1L	1	0.0001	0.000119342	HEK293T
LTR33:MIR:MIRc	1	0.0001	0.000119342	HEK293T
LTR33:MIR:MLT1K	1	0.0001	0.000119342	HEK293T
LTR33:MIR:MLT1K:MLT1K	1	0.0001	0.000119342	HEK293T
LTR33:MIRc	1	0.0001	0.000119342	HEK293T
LTR33:MLT1K	1	0.0001	0.000119342	HEK293T
LTR33:Tigger19b	1	0.0001	0.000119342	HEK293T
LTR33A_v:MARNA	1	0.0001	0.000119342	HEK293T
LTR33A_v:MER5A	1	0.0001	0.000119342	HEK293T
LTR33A_v:SVA_A:SVA_B	1	0.0001	0.000119342	HEK293T
LTR33A:MARNA:MIRb	1	0.0001	0.000119342	HEK293T
LTR33B:LTR67B:LTR67B:MIR:Tigger2:Tigger2b_Pri	1	0.0001	0.000119342	HEK293T
LTR33B:MER21C:MER21C:SVA_E	1	0.0001	0.000119342	HEK293T
LTR33C:LTR40a:LTR40A1:MIR:MLT1F:MLT1H:MLT1H	1	0.0001	0.000119342	HEK293T
LTR33C:LTR40a:LTR40A1:MIR:MLT1F:MLT1H:MLT1H:MLT1H-int	1	0.0001	0.000119342	HEK293T
LTR35:LTR35A:MER96B	1	0.0001	0.000119342	HEK293T
LTR37-int:LTR37-int:LTR37-int:MER31-int	1	0.0001	0.000119342	HEK293T
LTR37A:MER5A:MER5A1	1	0.0001	0.000119342	HEK293T
LTR38:MER21B:MER21C	1	0.0001	0.000119342	HEK293T
LTR38C:LTR38C	1	0.0001	0.000119342	HEK293T
LTR39:MER75B	1	0.0001	0.000119342	HEK293T
LTR3A:LTR79	1	0.0001	0.000119342	HEK293T
LTR3A:MIR	1	0.0001	0.000119342	HEK293T
LTR4:MIRb	1	0.0001	0.000119342	HEK293T
LTR40a:LTR40b:MER20:MER5A	1	0.0001	0.000119342	HEK293T
LTR40a:MLT1K	1	0.0001	0.000119342	HEK293T
LTR40c:MER2B:MER76	1	0.0001	0.000119342	HEK293T
LTR41:LTR41	1	0.0001	0.000119342	HEK293T
LTR41:LTR41B	1	0.0001	0.000119342	HEK293T
LTR41B:LTR41B:LTR41B	1	0.0001	0.000119342	HEK293T
LTR41B:MER1A	1	0.0001	0.000119342	HEK293T
LTR41B:MER47C:MER47C:MLT2B3:MLT2D	1	0.0001	0.000119342	HEK293T
LTR41B:MER47C:MER47C:MLT2B5:MLT2D	1	0.0001	0.000119342	HEK293T
LTR41B:MIRb	1	0.0001	0.000119342	HEK293T
LTR41C:SVA_E	1	0.0001	0.000119342	HEK293T
LTR43-int:MER66-int	1	0.0001	0.000119342	HEK293T
LTR46:MIR3	1	0.0001	0.000119342	HEK293T
LTR47B3:MamRep1894	1	0.0001	0.000119342	HEK293T
LTR48:MER34:MER34C2	1	0.0001	0.000119342	HEK293T
LTR48:MER39	1	0.0001	0.000119342	HEK293T
LTR48:MIRb	1	0.0001	0.000119342	HEK293T
LTR48B:MER34:MER41B:MER67C:MER67C	1	0.0001	0.000119342	HEK293T
LTR5:SVA_A	1	0.0001	0.000119342	HEK293T
LTR5:SVA_D:SVA_D	1	0.0001	0.000119342	HEK293T
LTR52-int:LTR53:LTR53-int:LTR53-int:MER70A:Tigger4a	1	0.0001	0.000119342	HEK293T
LTR52:LTR52-int:MIR3:MIRb:MIRc	1	0.0001	0.000119342	HEK293T
LTR52:MER30	1	0.0001	0.000119342	HEK293T
LTR52:MLT-int:MLT1A:MLT2B3	1	0.0001	0.000119342	HEK293T
LTR52:SVA_E	1	0.0001	0.000119342	HEK293T
LTR53-int:LTR53-int:LTR53B	1	0.0001	0.000119342	HEK293T
LTR53:LTR53-int:Tigger4a	1	0.0001	0.000119342	HEK293T
LTR54:LTR54	1	0.0001	0.000119342	HEK293T
LTR54:LTR54B:MER52A:MER52D:MER52D	1	0.0001	0.000119342	HEK293T
LTR58:LTR58	1	0.0001	0.000119342	HEK293T
LTR58:LTR58:LTR9:MER4B	1	0.0001	0.000119342	HEK293T
LTR58:LTR58:MER4B	1	0.0001	0.000119342	HEK293T
LTR5A:MER5B:MER5B:MIR:MIR1_Amn:MIR3:Tigger3a	1	0.0001	0.000119342	HEK293T
LTR5B:MLT1B:SVA_F	1	0.0001	0.000119342	HEK293T
LTR5B:SVA_A:Tigger16b	1	0.0001	0.000119342	HEK293T
LTR62:MER11C:MER4A	1	0.0001	0.000119342	HEK293T
LTR65:MER90	1	0.0001	0.000119342	HEK293T
LTR66:LTR66:LTR66	1	0.0001	0.000119342	HEK293T
LTR67B:LTR67B:MER112	1	0.0001	0.000119342	HEK293T
LTR67B:MER5A:MLT1N2	1	0.0001	0.000119342	HEK293T
LTR67B:MIRb	1	0.0001	0.000119342	HEK293T
LTR67B:MLT1A0:MLT1G3:MLT1J1:MLT1J1:MLT1L:MLT1N2:MSTB	1	0.0001	0.000119342	HEK293T
LTR6A:MER53:MIR:SVA_E	1	0.0001	0.000119342	HEK293T
LTR6A:MIR	1	0.0001	0.000119342	HEK293T
LTR6A:MIR1_Amn	1	0.0001	0.000119342	HEK293T
LTR6B:LTR9A1:MIRc	1	0.0001	0.000119342	HEK293T
LTR70:MER21C:MER67C	1	0.0001	0.000119342	HEK293T
LTR70:MER67C:MER67C:SVA_A:SVA_C	1	0.0001	0.000119342	HEK293T
LTR72:MER66-int	1	0.0001	0.000119342	HEK293T
LTR78:LTR78:MADE1:MER34A1:Tigger2a:Tigger2b_Pri	1	0.0001	0.000119342	HEK293T
LTR78:LTR78:MER45A	1	0.0001	0.000119342	HEK293T
LTR78:MADE1	1	0.0001	0.000119342	HEK293T
LTR78:MADE1:Tigger2a:Tigger2b_Pri	1	0.0001	0.000119342	HEK293T
LTR78:MamSINE1	1	0.0001	0.000119342	HEK293T
LTR78:MER5B	1	0.0001	0.000119342	HEK293T
LTR78:MLT1I	1	0.0001	0.000119342	HEK293T
LTR78B:LTR78B:MamTip2b:MIRb	1	0.0001	0.000119342	HEK293T
LTR78B:MIR3	1	0.0001	0.000119342	HEK293T
LTR78B:MLT1E2	1	0.0001	0.000119342	HEK293T
LTR79:LTR79	1	0.0001	0.000119342	HEK293T
LTR79:LTR79:LTR79	1	0.0001	0.000119342	HEK293T
LTR79:LTR79:MLT1J	1	0.0001	0.000119342	HEK293T
LTR79:LTR85a	1	0.0001	0.000119342	HEK293T
LTR79:MER5A1	1	0.0001	0.000119342	HEK293T
LTR79:MIR1_Amn:MIRb:X12_DNA	1	0.0001	0.000119342	HEK293T
LTR79:MIRb	1	0.0002	0.000221994	HEK293T
LTR79:Tigger17a	1	0.0001	0.000119342	HEK293T
LTR7Y:LTR7Y:LTR7Y	1	0.0001	0.000119342	HEK293T
LTR7Y:LTR7Y:LTR7Y:MER1B	1	0.0001	0.000119342	HEK293T
LTR7Y:MER1B:MER1B	1	0.0001	0.000119342	HEK293T
LTR8:LTR8:LTR85a:LTR85b:THE1B	1	0.0001	0.000119342	HEK293T
LTR8:MER113:MER4A:MER51A:MER51A:MER51A	1	0.0001	0.000119342	HEK293T
LTR8:MER77:MER77B	1	0.0001	0.000119342	HEK293T
LTR81A:LTR81B:MIR:MIR1_Amn	1	0.0001	0.000119342	HEK293T
LTR81B:LTR81C	1	0.0001	0.000119342	HEK293T
LTR82A:MLT1I:MLT1O	1	0.0001	0.000119342	HEK293T
LTR83:LTR83	1	0.0001	0.000119342	HEK293T
LTR83:LTR83:LTR83	1	0.0001	0.000119342	HEK293T
LTR83:MIRb	1	0.0001	0.000119342	HEK293T
LTR84a:MLT1J1	1	0.0001	0.000119342	HEK293T
LTR84b:LTR84b	1	0.0001	0.000119342	HEK293T
LTR85a:LTR85a:MER47B:Tigger5b	1	0.0001	0.000119342	HEK293T
LTR85b:MSTB1	1	0.0001	0.000119342	HEK293T
LTR85c:MIR	1	0.0001	0.000119342	HEK293T
LTR86A1:MER5A1:MIRb	1	0.0001	0.000119342	HEK293T
LTR86B1:Tigger13a	1	0.0001	0.000119342	HEK293T
LTR87:LTR87:MIRb	1	0.0001	0.000119342	HEK293T
LTR87:MER52A:MER52C:MER52D	1	0.0001	0.000119342	HEK293T
LTR88a:LTR88b:LTR88c	1	0.0001	0.000119342	HEK293T
LTR88b:LTR88b:MER58A:MER58A:MIR:MSTA	1	0.0001	0.000119342	HEK293T
LTR88b:LTR88c	1	0.0001	0.000119342	HEK293T
LTR88b:MamGyp-int	1	0.0001	0.000119342	HEK293T
LTR89:LTR89	1	0.0001	0.000119342	HEK293T
LTR89:LTR89:MER6A	1	0.0001	0.000119342	HEK293T
LTR89:MER6A	1	0.0001	0.000119342	HEK293T
LTR89:MIRb	1	0.0001	0.000119342	HEK293T
LTR89:Tigger2a:Tigger2b_Pri	1	0.0001	0.000119342	HEK293T
LTR89B:MER102b:SVA_A	1	0.0001	0.000119342	HEK293T
LTR8A:MER4-int:MER4A1	1	0.0001	0.000119342	HEK293T
LTR8A:MER48	1	0.0001	0.000119342	HEK293T
LTR8A:MIR:MIRb:MIRc:MLT2D	1	0.0001	0.000119342	HEK293T
LTR8A:MLT2D	1	0.0001	0.000119342	HEK293T
LTR8B:LTR8B	1	0.0001	0.000119342	HEK293T
LTR9:MER61F	1	0.0001	0.000119342	HEK293T
LTR91:MIR3	1	0.0001	0.000119342	HEK293T
LTR91:SVA_E	1	0.0001	0.000119342	HEK293T
LTR91A:LTR91A:MamRep4096:MER5B:MIR	1	0.0001	0.000119342	HEK293T
LTR91A:LTR91A:MER131	1	0.0001	0.000119342	HEK293T
LTR9D:MER61F	1	0.0001	0.000119342	HEK293T
MADE1:MADE1	1	0.0001	0.000119342	HEK293T
MADE1:MADE1:MIR	1	0.0001	0.000119342	HEK293T
MADE1:MADE1:MIR:Tigger16b	1	0.0001	0.000119342	HEK293T
MADE1:MamRep137	1	0.0001	0.000119342	HEK293T
MADE1:MER113A	1	0.0001	0.000119342	HEK293T
MADE1:MER113A:MIR:MIRb:SVA_D	1	0.0001	0.000119342	HEK293T
MADE1:MIR:MIRb	1	0.0001	0.000119342	HEK293T
MADE1:MIR:X9a_DNA	1	0.0001	0.000119342	HEK293T
MADE1:MIR3:MIRb:MIRb:MLT1N2	1	0.0001	0.000119342	HEK293T
MADE1:SVA_E:SVA_E	1	0.0001	0.000119342	HEK293T
MADE2:MIR	1	0.0002	0.000221994	HEK293T
MADE2:Tigger15a	1	0.0001	0.000119342	HEK293T
MADE2:X12_DNA	1	0.0001	0.000119342	HEK293T
MamGyp-int:MamRep137	1	0.0001	0.000119342	HEK293T
MamGypLTR1a:MamGypLTR1b:MamGypLTR1d	1	0.0001	0.000119342	HEK293T
MamGypLTR1c:MER5A1:MIR:MIRb:MLT1F:MLT1H	1	0.0001	0.000119342	HEK293T
MamGypLTR1c:MIRb:MSTA	1	0.0001	0.000119342	HEK293T
MamGypLTR2c:MIR3:MIRc	1	0.0001	0.000119342	HEK293T
MamGypLTR3:MER58B	1	0.0001	0.000119342	HEK293T
MamGypLTR3a:MIR:MLT1C2:MLT1C2:X12_DNA	1	0.0001	0.000119342	HEK293T
MamGypsy2-I:MER21B	1	0.0001	0.000119342	HEK293T
MamGypsy2-I:MLT1D	1	0.0001	0.000119342	HEK293T
MamRep137:MamRep137:MER47B:MLT1K:Tigger5b	1	0.0001	0.000119342	HEK293T
MamRep137:MamRep137:MIR3:MIRc	1	0.0001	0.000119342	HEK293T
MamRep137:MER5B	1	0.0001	0.000119342	HEK293T
MamRep137:MIR	1	0.0001	0.000119342	HEK293T
MamRep137:MIR:MIR3:X6b_DNA	1	0.0001	0.000119342	HEK293T
MamRep137:MIRb	1	0.0001	0.000119342	HEK293T
MamRep137:SVA_B	1	0.0001	0.000119342	HEK293T
MamRep1527:MLT1K	1	0.0001	0.000119342	HEK293T
MamRep1879:MER103C	1	0.0001	0.000119342	HEK293T
MamRep1879:MIRb:MIRb:MIRc	1	0.0001	0.000119342	HEK293T
MamRep1879:Tigger16a	1	0.0001	0.000119342	HEK293T
MamRep38:MIRb	1	0.0001	0.000119342	HEK293T
MamRep38:MIRc	1	0.0001	0.000119342	HEK293T
MamRep38:SVA_B	1	0.0001	0.000119342	HEK293T
MamRep4096:MamRep4096:MIRb	1	0.0001	0.000119342	HEK293T
MamRep4096:MER5B	1	0.0001	0.000119342	HEK293T
MamRep4096:MIR	1	0.0001	0.000119342	HEK293T
MamRep434:MIR:MIRb:SVA_B	1	0.0001	0.000119342	HEK293T
MamRep434:MIR:MIRc	1	0.0001	0.000119342	HEK293T
MamRep434:MIR1_Amn:MIR3	1	0.0001	0.000119342	HEK293T
MamRep434:MIR1_Amn:MIRb	1	0.0002	0.000221994	HEK293T
MamRep434:MIR3:MIR3:SVA_B	1	0.0001	0.000119342	HEK293T
MamRep434:MIRb	1	0.0001	0.000119342	HEK293T
MamRep434:MIRc	1	0.0001	0.000119342	HEK293T
MamRep434:Tigger12:Tigger12A	1	0.0001	0.000119342	HEK293T
MamRep434:X12_DNA	1	0.0001	0.000119342	HEK293T
MamRep488:MER5B:MIR:MIRb:MIRc:MLT2C1:Ricksha_c:THE1B	1	0.0001	0.000119342	HEK293T
MamRep605:MamRep605:MamRep605:MIR3	1	0.0001	0.000119342	HEK293T
MamRep605:MamRep605b	1	0.0001	0.000119342	HEK293T
MamRep605:MamTip2	1	0.0001	0.000119342	HEK293T
MamRep605:MamTip2b	1	0.0001	0.000119342	HEK293T
MamRep605:MER4C	1	0.0001	0.000119342	HEK293T
MamRep605:MLT1K	1	0.0001	0.000119342	HEK293T
MamRep605:MLT2B4	1	0.0001	0.000119342	HEK293T
MamRep605b:MamTip2	1	0.0001	0.000119342	HEK293T
MamRep605b:MER117:MLT1K	1	0.0001	0.000119342	HEK293T
MamRep605b:MER5B	1	0.0001	0.000119342	HEK293T
MamRep605b:MIR3	1	0.0001	0.000119342	HEK293T
MamRep605b:MIR3:MIRb	1	0.0001	0.000119342	HEK293T
MamRep605b:MIRc	1	0.0001	0.000119342	HEK293T
MamRep605b:MLT1B	1	0.0001	0.000119342	HEK293T
MamRep605b:X4b_DNA	1	0.0001	0.000119342	HEK293T
MamRTE1:MamRTE1	1	0.0002	0.000221994	HEK293T
MamRTE1:MIR3:MIRb	1	0.0001	0.000119342	HEK293T
MamRTE1:MIRb	1	0.0002	0.000221994	HEK293T
MamRTE1:MIRb:MIRb:MIRc	1	0.0001	0.000119342	HEK293T
MamRTE1:MIRb:MIRc	1	0.0001	0.000119342	HEK293T
MamRTE1:MLT1J2	1	0.0001	0.000119342	HEK293T
MamRTE1:X6b_DNA	1	0.0001	0.000119342	HEK293T
MamSINE1:MamSINE1:MIR1_Amn	1	0.0001	0.000119342	HEK293T
MamSINE1:MER124	1	0.0001	0.000119342	HEK293T
MamSINE1:MER46C	1	0.0001	0.000119342	HEK293T
MamSINE1:MER5A	1	0.0001	0.000119342	HEK293T
MamSINE1:MER63B	1	0.0001	0.000119342	HEK293T
MamSINE1:MIRb:MIRc	1	0.0001	0.000119342	HEK293T
MamSINE1:MIRb:Tigger19b	1	0.0001	0.000119342	HEK293T
MamSINE1:MLT1E:MLT1G3	1	0.0001	0.000119342	HEK293T
MamTip1:SVA_A:SVA_B	1	0.0001	0.000119342	HEK293T
MamTip2:MamTip2b	1	0.0001	0.000119342	HEK293T
MamTip2:MER58B:MIRb	1	0.0001	0.000119342	HEK293T
MamTip2:MIR3	1	0.0001	0.000119342	HEK293T
MamTip2:MIRb	1	0.0002	0.000221994	HEK293T
MamTip2:MIRc	1	0.0002	0.000221994	HEK293T
MamTip2:MLT1A0	1	0.0001	0.000119342	HEK293T
MamTip2:Tigger16a	1	0.0001	0.000119342	HEK293T
MamTip2b:MER2:MIR:X30_DNA	1	0.0001	0.000119342	HEK293T
MamTip2b:MER20:MIRb	1	0.0001	0.000119342	HEK293T
MamTip2b:MER58A	1	0.0001	0.000119342	HEK293T
MamTip2b:MER65C	1	0.0001	0.000119342	HEK293T
MamTip2b:MER68	1	0.0001	0.000119342	HEK293T
MamTip2b:MIR3	1	0.0002	0.000221994	HEK293T
MamTip2b:MIRc	1	0.0001	0.000119342	HEK293T
MamTip2b:MIRc:Tigger19a	1	0.0001	0.000119342	HEK293T
MamTip3:MamTip3	1	0.0001	0.000119342	HEK293T
MamTip3:MamTip3:MER112:MER5A:MIRb:MIRc	1	0.0001	0.000119342	HEK293T
MARE8:MIR:MIR3:Tigger11a	1	0.0001	0.000119342	HEK293T
MARNA:MARNA	1	0.0001	0.000119342	HEK293T
MARNA:MER5A	1	0.0001	0.000119342	HEK293T
MARNA:MIR:MIR3:MIRb:SVA_C	1	0.0001	0.000119342	HEK293T
MARNA:MLT1A0	1	0.0001	0.000119342	HEK293T
MARNA:MSTB	1	0.0001	0.000119342	HEK293T
MARNA:SVA_C	1	0.0001	0.000119342	HEK293T
MARNA:Tigger19b	1	0.0001	0.000119342	HEK293T
MER101-int:MER101-int	1	0.0001	0.000119342	HEK293T
MER101-int:MER4B-int	1	0.0001	0.000119342	HEK293T
MER102a:MER102b	1	0.0001	0.000119342	HEK293T
MER102a:MER20	1	0.0001	0.000119342	HEK293T
MER102a:MER46C	1	0.0001	0.000119342	HEK293T
MER102a:MIR	1	0.0002	0.000221994	HEK293T
MER102a:MIR:MIR3:MIR3:MIRb	1	0.0001	0.000119342	HEK293T
MER102b:MER102b:MIRb:MIRc	1	0.0001	0.000119342	HEK293T
MER102b:MER102c:MIRb:MIRb	1	0.0001	0.000119342	HEK293T
MER102b:MER104:MIR:MIRb:MIRb	1	0.0001	0.000119342	HEK293T
MER102b:MER20	1	0.0001	0.000119342	HEK293T
MER102b:MER3:MER33	1	0.0001	0.000119342	HEK293T
MER102b:MER3:MER33:MER33	1	0.0001	0.000119342	HEK293T
MER102b:MIR3	1	0.0001	0.000119342	HEK293T
MER102b:MIRb	1	0.0001	0.000119342	HEK293T
MER102b:MIRb:MIRb	1	0.0001	0.000119342	HEK293T
MER102b:SVA_A	1	0.0001	0.000119342	HEK293T
MER102b:SVA_E	1	0.0001	0.000119342	HEK293T
MER102c:MER20:MIR3	1	0.0001	0.000119342	HEK293T
MER102c:MIR:MIR:SVA_A:SVA_E:SVA_E	1	0.0001	0.000119342	HEK293T
MER102c:MIRb	1	0.0002	0.000221994	HEK293T
AluJb:L2	4	0.0014	0.0014116	U251
MER102c:MIRb:Tigger16a	1	0.0001	0.000119342	HEK293T
MER102c:SVA_A:SVA_C	1	0.0001	0.000119342	HEK293T
MER102c:Tigger15a	1	0.0001	0.000119342	HEK293T
MER102c:UCON55	1	0.0001	0.000119342	HEK293T
MER102c:X6b_DNA	1	0.0001	0.000119342	HEK293T
MER103C:MER103C	1	0.0001	0.000119342	HEK293T
MER103C:MER103C:MER20:Tigger14a	1	0.0001	0.000119342	HEK293T
MER103C:MER103C:MIRb:SVA_B	1	0.0001	0.000119342	HEK293T
MER103C:MER20:MIR3	1	0.0001	0.000119342	HEK293T
MER103C:MER51C	1	0.0001	0.000119342	HEK293T
MER103C:MER53	1	0.0001	0.000119342	HEK293T
MER103C:MER58B	1	0.0001	0.000119342	HEK293T
MER103C:MER5A	1	0.0001	0.000119342	HEK293T
MER103C:MER63A:MIR1_Amn:MIRc	1	0.0001	0.000119342	HEK293T
MER103C:MER63A:MLT1F2	1	0.0001	0.000119342	HEK293T
MER103C:MIR3:MIRb:MIRc	1	0.0001	0.000119342	HEK293T
MER103C:MIRb:SVA_B	1	0.0001	0.000119342	HEK293T
MER103C:MIRc	1	0.0002	0.000221994	HEK293T
MER103C:MLT1H	1	0.0001	0.000119342	HEK293T
MER103C:MLT1K	1	0.0001	0.000119342	HEK293T
MER103C:SVA_A	1	0.0001	0.000119342	HEK293T
MER103C:SVA_B	1	0.0001	0.000119342	HEK293T
MER103C:THE1D	1	0.0001	0.000119342	HEK293T
MER103C:Tigger10	1	0.0001	0.000119342	HEK293T
MER104:MER113A:MER113A	1	0.0001	0.000119342	HEK293T
MER104:MER46C:MER91A:MIR	1	0.0001	0.000119342	HEK293T
MER104:MER46C:MIR	1	0.0001	0.000119342	HEK293T
MER104:MIR	1	0.0001	0.000119342	HEK293T
MER104:MIR:Tigger4:Tigger4b	1	0.0001	0.000119342	HEK293T
MER104:MIR1_Amn	1	0.0001	0.000119342	HEK293T
MER104:MLT1A0:MLT1L	1	0.0001	0.000119342	HEK293T
MER104:SVA_A	1	0.0001	0.000119342	HEK293T
MER104:SVA_E	1	0.0001	0.000119342	HEK293T
MER104:Tigger19b	1	0.0001	0.000119342	HEK293T
MER104:X9a_DNA	1	0.0001	0.000119342	HEK293T
MER105:MER105	1	0.0001	0.000119342	HEK293T
MER105:MER58B	1	0.0001	0.000119342	HEK293T
MER105:MER58B:SVA_B	1	0.0001	0.000119342	HEK293T
MER106A:MER106B:MER5A	1	0.0001	0.000119342	HEK293T
MER106B:MIR3	1	0.0001	0.000119342	HEK293T
MER106B:Tigger6a	1	0.0001	0.000119342	HEK293T
MER107:MIR:MIRb	1	0.0001	0.000119342	HEK293T
MER107:MIR:MIRc	1	0.0001	0.000119342	HEK293T
MER110-int:SVA_B	1	0.0001	0.000119342	HEK293T
MER112:MER112	1	0.0001	0.000119342	HEK293T
MER112:MER112:MIRb:Tigger13a	1	0.0001	0.000119342	HEK293T
MER112:MER112:MLT1J:MLT1J2:MLT1J2:MLT1K	1	0.0001	0.000119342	HEK293T
MER112:MER113	1	0.0001	0.000119342	HEK293T
MER112:MER113:MER113	1	0.0001	0.000119342	HEK293T
MER112:MER113:MER113:MIR:THE1C	1	0.0001	0.000119342	HEK293T
MER112:MIR	1	0.0001	0.000119342	HEK293T
MER112:MIR:MIR3	1	0.0001	0.000119342	HEK293T
MER112:MIR3:MIRb	1	0.0001	0.000119342	HEK293T
MER112:MIR3:MIRb:THE1D	1	0.0001	0.000119342	HEK293T
MER112:MIR3:UCON55	1	0.0001	0.000119342	HEK293T
MER112:MIRb	1	0.0001	0.000119342	HEK293T
MER112:Tigger12c	1	0.0001	0.000119342	HEK293T
MER113:MER113:MIRb	1	0.0001	0.000119342	HEK293T
MER113:MIR:MSTC:THE1C	1	0.0001	0.000119342	HEK293T
AluJb:L2c_3end	10	0.0011	0.0011118	U251
MER113:MIRb	1	0.0001	0.000119342	HEK293T
MER113:MLT1K	1	0.0001	0.000119342	HEK293T
MER113:SVA_E	1	0.0001	0.000119342	HEK293T
MER113A:MIRb	1	0.0001	0.000119342	HEK293T
MER113A:Tigger19a	1	0.0001	0.000119342	HEK293T
MER115:MIRb	1	0.0001	0.000119342	HEK293T
MER115:SVA_F	1	0.0001	0.000119342	HEK293T
MER115:Zaphod	1	0.0001	0.000119342	HEK293T
MER117:MER135:MIR1_Amn:MIR3:X12_DNA	1	0.0001	0.000119342	HEK293T
MER117:MER135:X12_DNA	1	0.0001	0.000119342	HEK293T
MER117:MER20:MIRb	1	0.0001	0.000119342	HEK293T
MER117:MER53	1	0.0001	0.000119342	HEK293T
MER117:MER58C	1	0.0001	0.000119342	HEK293T
MER117:MER5A1:MIR3:MIR3:MIRb	1	0.0001	0.000119342	HEK293T
MER117:MER5A1:MIR3:MIRb	1	0.0001	0.000119342	HEK293T
MER117:MIR:MIR	1	0.0001	0.000119342	HEK293T
MER117:MIR1_Amn	1	0.0001	0.000119342	HEK293T
MER117:MLT1D	1	0.0001	0.000119342	HEK293T
MER117:MLT1K	1	0.0001	0.000119342	HEK293T
MER117:SVA_E	1	0.0001	0.000119342	HEK293T
MER117:Tigger15a	1	0.0001	0.000119342	HEK293T
MER119:MER119	1	0.0001	0.000119342	HEK293T
MER11A:MER11B	1	0.0001	0.000119342	HEK293T
MER11A:MER11C	1	0.0001	0.000119342	HEK293T
MER11B:MIRc	1	0.0001	0.000119342	HEK293T
MER11B:SVA_E	1	0.0001	0.000119342	HEK293T
MER11C:MER4A	1	0.0001	0.000119342	HEK293T
MER11C:MER53:MER53:MLT1D	1	0.0001	0.000119342	HEK293T
MER11C:MER58A	1	0.0001	0.000119342	HEK293T
MER11C:Ricksha_c	1	0.0001	0.000119342	HEK293T
MER124:MER124	1	0.0001	0.000119342	HEK293T
MER124:MER124:X12_DNA:X32_DNA	1	0.0001	0.000119342	HEK293T
MER124:MER124:X32_DNA	1	0.0001	0.000119342	HEK293T
MER124:MER3	1	0.0001	0.000119342	HEK293T
MER124:MER3:MIR3	1	0.0001	0.000119342	HEK293T
MER124:MER5A	1	0.0001	0.000119342	HEK293T
MER124:MER5A:MER5B:MIR:MIRb:Tigger2:Tigger2a	1	0.0001	0.000119342	HEK293T
MER124:MER5A:MER81	1	0.0001	0.000119342	HEK293T
MER126:MIR:UCON78	1	0.0001	0.000119342	HEK293T
MER131:MER51-int:X12_DNA	1	0.0001	0.000119342	HEK293T
MER135:MIR3	1	0.0001	0.000119342	HEK293T
MER135:MIR3:MIR3	1	0.0001	0.000119342	HEK293T
MER135:MIR3:MIRb	1	0.0001	0.000119342	HEK293T
MER135:MIRc	1	0.0001	0.000119342	HEK293T
MER1A:MER1B	1	0.0001	0.000119342	HEK293T
MER1A:MIR1_Amn	1	0.0001	0.000119342	HEK293T
MER1A:MIRb	1	0.0001	0.000119342	HEK293T
MER1B:MER1B	1	0.0001	0.000119342	HEK293T
MER1B:MER1B:MER1B	1	0.0001	0.000119342	HEK293T
MER1B:MER1B:MIR	1	0.0001	0.000119342	HEK293T
MER1B:MER21B:MER21B:Tigger3a	1	0.0001	0.000119342	HEK293T
MER1B:MER58C	1	0.0001	0.000119342	HEK293T
MER1B:MER91B:MIRb	1	0.0001	0.000119342	HEK293T
MER1B:MIR	1	0.0003	0.000323183	HEK293T
MER1B:MSTB:MSTB:MSTB:MSTB:MSTB2	1	0.0001	0.000119342	HEK293T
MER1B:Tigger13a	1	0.0001	0.000119342	HEK293T
MER2:MER2:MER74C	1	0.0001	0.000119342	HEK293T
MER2:MER2B	1	0.0001	0.000119342	HEK293T
MER2:MER44C:MER8:Tigger7	1	0.0001	0.000119342	HEK293T
MER2:MER58A	1	0.0001	0.000119342	HEK293T
MER2:MER5A:MIR3:MIR3	1	0.0001	0.000119342	HEK293T
MER2:MER5A1:MIRc	1	0.0001	0.000119342	HEK293T
MER2:MER8	1	0.0001	0.000119342	HEK293T
MER2:MLT2C1:MLT2C1:MLT2C1:MLT2D:MLT2D:MLT2D:MLT2D:MLT2D:MLT2D:MLT2D:MLT2D:MLT2D:MLT2D:MLT2D	1	0.0001	0.000119342	HEK293T
MER2:X26_DNA	1	0.0001	0.000119342	HEK293T
MER2:X6b_DNA	1	0.0001	0.000119342	HEK293T
MER20:MER20:MIR	1	0.0001	0.000119342	HEK293T
MER20:MER20:MIRc:MLT1A1	1	0.0001	0.000119342	HEK293T
MER20:MER20:MLT1A1	1	0.0001	0.000119342	HEK293T
MER20:MER20B:MIRc	1	0.0001	0.000119342	HEK293T
MER20:MER33:MIRb:MIRb	1	0.0001	0.000119342	HEK293T
MER20:MER41B	1	0.0001	0.000119342	HEK293T
MER20:MER45A	1	0.0001	0.000119342	HEK293T
MER20:MER58A	1	0.0001	0.000119342	HEK293T
MER20:MER58C:MLT1J	1	0.0001	0.000119342	HEK293T
MER20:MER5A:MER5A1	1	0.0001	0.000119342	HEK293T
MER20:MER5A:MER5A1:MIRc:RhiBie-1.49:SVA_E	1	0.0001	0.000119342	HEK293T
MER20:MER5A:MER5A1:RhiBie-1.49	1	0.0001	0.000119342	HEK293T
MER20:MER5A1	1	0.0001	0.000119342	HEK293T
MER20:MER5A1:MIRb:UCON4	1	0.0001	0.000119342	HEK293T
MER20:MER5B:MIR3:MIRb	1	0.0001	0.000119342	HEK293T
MER20:MER96B	1	0.0001	0.000119342	HEK293T
MER20:MIR:MIR1_Amn	1	0.0001	0.000119342	HEK293T
MER20:MIR:MIR3:MIRb:MIRc:MIRc	1	0.0001	0.000119342	HEK293T
MER20:MIR:MIRc	1	0.0001	0.000119342	HEK293T
MER20:MIR1_Amn:MIR3:MLT1E1A	1	0.0001	0.000119342	HEK293T
MER20:MIR3	1	0.0002	0.000221994	HEK293T
MER20:MIRb:UCON4	1	0.0001	0.000119342	HEK293T
MER20:MIRc	1	0.0001	0.000119342	HEK293T
MER20:MLT1E1A	1	0.0001	0.000119342	HEK293T
MER20:MLT1L	1	0.0001	0.000119342	HEK293T
MER20:Ricksha_c	1	0.0001	0.000119342	HEK293T
MER20:SVA_A	1	0.0001	0.000119342	HEK293T
MER20:SVA_B:SVA_C:SVA_C	1	0.0001	0.000119342	HEK293T
MER20:THE1D	1	0.0001	0.000119342	HEK293T
MER20:Tigger19b	1	0.0001	0.000119342	HEK293T
MER20B:MER20B	1	0.0001	0.000119342	HEK293T
MER20B:MER20B:MIRb	1	0.0001	0.000119342	HEK293T
MER20B:MIRb	1	0.0001	0.000119342	HEK293T
MER20B:MIRc	1	0.0001	0.000119342	HEK293T
MER20B:MLT1H	1	0.0001	0.000119342	HEK293T
MER21A:MER21A:MER21A:MER21A:MER21A:MER21A:MER21A:MER21B:MER21B	1	0.0001	0.000119342	HEK293T
MER21A:MER21B	1	0.0001	0.000119342	HEK293T
MER21A:MIR	1	0.0001	0.000119342	HEK293T
MER21A:MIRb	1	0.0002	0.000221994	HEK293T
MER21A:Tigger1	1	0.0001	0.000119342	HEK293T
MER21B:MER21B	1	0.0001	0.000119342	HEK293T
MER21B:MIRc	1	0.0001	0.000119342	HEK293T
MER21C:MER21C	1	0.0001	0.000119342	HEK293T
MER21C:MER4A	1	0.0001	0.000119342	HEK293T
MER21C:MIR	1	0.0001	0.000119342	HEK293T
MER21C:MIRb	1	0.0001	0.000119342	HEK293T
MER2B:MIRb	1	0.0002	0.000221994	HEK293T
MER2B:Tigger12c	1	0.0001	0.000119342	HEK293T
MER2B:Tigger8	1	0.0001	0.000119342	HEK293T
MER3:MER3:MIRc	1	0.0001	0.000119342	HEK293T
MER3:MER33:MIR:X12_DNA	1	0.0001	0.000119342	HEK293T
MER3:MER33:THE1-int:THE1-int:THE1B:THE1B	1	0.0001	0.000119342	HEK293T
MER3:MER5A	1	0.0001	0.000119342	HEK293T
MER3:MER5A1	1	0.0001	0.000119342	HEK293T
MER3:MER5B	1	0.0001	0.000119342	HEK293T
MER3:MER91A	1	0.0001	0.000119342	HEK293T
MER3:MER9a3	1	0.0001	0.000119342	HEK293T
MER3:MIR:MIR1_Amn	1	0.0001	0.000119342	HEK293T
MER3:MIR:MIR1_Amn:SVA_A:SVA_E	1	0.0001	0.000119342	HEK293T
MER3:Tigger20a	1	0.0001	0.000119342	HEK293T
MER30:MER30	1	0.0001	0.000119342	HEK293T
MER30:MER58A:MIR:MIRb:MLT1E	1	0.0001	0.000119342	HEK293T
MER30:MIR:MIRb:MIRb:MIRc	1	0.0001	0.000119342	HEK293T
MER30:MIRb	1	0.0001	0.000119342	HEK293T
MER30:MIRb:SVA_E	1	0.0001	0.000119342	HEK293T
MER30:MLT1B	1	0.0001	0.000119342	HEK293T
MER30:Tigger3a	1	0.0001	0.000119342	HEK293T
MER30:Tigger4a	1	0.0001	0.000119342	HEK293T
MER31-int:MER65D	1	0.0001	0.000119342	HEK293T
MER31B:MER58B	1	0.0001	0.000119342	HEK293T
MER31B:MLT1A0	1	0.0001	0.000119342	HEK293T
MER31B:MLT1C2:MLT1C2	1	0.0001	0.000119342	HEK293T
MER33:MER33	1	0.0001	0.000119342	HEK293T
MER33:MER33:MER58D:MIRb	1	0.0001	0.000119342	HEK293T
MER33:MER58C	1	0.0001	0.000119342	HEK293T
MER33:MER58C:MER5A	1	0.0001	0.000119342	HEK293T
MER33:MER5A1	1	0.0002	0.000221994	HEK293T
MER33:MIR	1	0.0001	0.000119342	HEK293T
MER33:MIR3	1	0.0003	0.000323183	HEK293T
MER33:MIRb	1	0.0002	0.000221994	HEK293T
MER33:MIRc	1	0.0002	0.000221994	HEK293T
MER33:X6b_DNA	1	0.0001	0.000119342	HEK293T
MER34B:MIR3	1	0.0001	0.000119342	HEK293T
MER34C_v:SVA_A:SVA_A	1	0.0001	0.000119342	HEK293T
MER4-int:MER4-int:MER4A1	1	0.0001	0.000119342	HEK293T
MER4-int:MER4A1	1	0.0001	0.000119342	HEK293T
MER41-int:MER41-int:MER41A	1	0.0001	0.000119342	HEK293T
MER41-int:MER41A	1	0.0001	0.000119342	HEK293T
AluJb:MIR	22	0.0013	0.00131146	U251
MER41-int:MER41B	1	0.0001	0.000119342	HEK293T
MER41-int:MER50-int	1	0.0001	0.000119342	HEK293T
MER41-int:MER57-int	1	0.0001	0.000119342	HEK293T
MER41-int:MER65-int	1	0.0001	0.000119342	HEK293T
MER41-int:MLT1A0	1	0.0001	0.000119342	HEK293T
MER41B:SVA_B	1	0.0001	0.000119342	HEK293T
MER41C:MER41C:MER41D	1	0.0001	0.000119342	HEK293T
MER41C:MER4A1	1	0.0001	0.000119342	HEK293T
MER41E:MER41G:MER41G:MLT1F-int:MLT1L	1	0.0001	0.000119342	HEK293T
MER41G:MLT1F-int:MLT1L	1	0.0001	0.000119342	HEK293T
MER44A:MIR3	1	0.0001	0.000119342	HEK293T
MER44A:MIRc	1	0.0001	0.000119342	HEK293T
MER44B:MER44B	1	0.0001	0.000119342	HEK293T
MER44B:MER44C	1	0.0001	0.000119342	HEK293T
MER44B:MLT1J1	1	0.0001	0.000119342	HEK293T
MER44B:Tigger7	1	0.0001	0.000119342	HEK293T
MER44C:MER44D:Tigger7	1	0.0001	0.000119342	HEK293T
MER44C:Tigger7	1	0.0001	0.000119342	HEK293T
MER45A:MER45A	1	0.0001	0.000119342	HEK293T
MER45A:MER45A:SVA_A	1	0.0001	0.000119342	HEK293T
MER45A:MER5A	1	0.0001	0.000119342	HEK293T
MER45A:MIR3	1	0.0001	0.000119342	HEK293T
MER45A:MIR3:MIRc	1	0.0001	0.000119342	HEK293T
AluJb:MIR3	21	0.0019	0.00191051	U251
MER45A:SVA_E	1	0.0001	0.000119342	HEK293T
MER46C:MER46C	1	0.0001	0.000119342	HEK293T
MER46C:MER47A	1	0.0001	0.000119342	HEK293T
MER46C:MIR:MIRb	1	0.0001	0.000119342	HEK293T
MER46C:MIR:SVA_A:SVA_E:SVA_F	1	0.0001	0.000119342	HEK293T
MER46C:MLT1A0	1	0.0001	0.000119342	HEK293T
MER46C:MSTC	1	0.0001	0.000119342	HEK293T
AluJb:MIRb	30	0.0018	0.00181078	U251
MER47A:MER47C	1	0.0001	0.000119342	HEK293T
MER47A:MER4B	1	0.0001	0.000119342	HEK293T
MER47B:MER47B	1	0.0001	0.000119342	HEK293T
MER47C:MER47C	1	0.0001	0.000119342	HEK293T
MER47C:MIR:Tigger5b	1	0.0001	0.000119342	HEK293T
MER48:MER65D	1	0.0001	0.000119342	HEK293T
AluJb:MIRc	12	0.0013	0.00131146	U251
MER49:MER65C	1	0.0001	0.000119342	HEK293T
MER4A:MER4CL34	1	0.0001	0.000119342	HEK293T
MER4A:MER65A	1	0.0001	0.000119342	HEK293T
MER4A1_v:MER6B:MIR	1	0.0001	0.000119342	HEK293T
MER4A1_v:PRIMA4-int	1	0.0001	0.000119342	HEK293T
MER4B:MER4B-int	1	0.0001	0.000119342	HEK293T
MER4B:MER5A	1	0.0001	0.000119342	HEK293T
MER4B:MLT1K:Tigger3a	1	0.0001	0.000119342	HEK293T
MER4D1:Tigger22N1:Tigger22N1	1	0.0001	0.000119342	HEK293T
MER4E1:MER5A:MIR	1	0.0001	0.000119342	HEK293T
MER50-int:MER50C:MER50C:PRIMA41-int	1	0.0001	0.000119342	HEK293T
MER50C:MIR:MIR	1	0.0001	0.000119342	HEK293T
MER51-int:MER51A	1	0.0001	0.000119342	HEK293T
MER51-int:MER51B	1	0.0001	0.000119342	HEK293T
MER51-int:MER51B:MER57-int	1	0.0001	0.000119342	HEK293T
MER51-int:SVA_E	1	0.0001	0.000119342	HEK293T
MER51-int:THE1B	1	0.0001	0.000119342	HEK293T
MER51A:MER51C	1	0.0001	0.000119342	HEK293T
MER51B:MER61-int:MER61-int:MIRc:PABL_A-int	1	0.0001	0.000119342	HEK293T
MER53:MER53	1	0.0001	0.000119342	HEK293T
MER53:MER53:MIRc	1	0.0001	0.000119342	HEK293T
MER53:MIR	1	0.0001	0.000119342	HEK293T
MER53:MIR:SVA_E	1	0.0001	0.000119342	HEK293T
MER53:MIRb	1	0.0001	0.000119342	HEK293T
MER53:MIRc	1	0.0001	0.000119342	HEK293T
MER53:MLT1F1	1	0.0001	0.000119342	HEK293T
MER53:MLT1H1	1	0.0001	0.000119342	HEK293T
MER54A:Tigger17	1	0.0001	0.000119342	HEK293T
MER54A:Tigger17:Tigger17a:Tigger17a	1	0.0001	0.000119342	HEK293T
MER57-int:MER57A1	1	0.0001	0.000119342	HEK293T
MER57-int:MER57B1	1	0.0001	0.000119342	HEK293T
MER57A-int:MER57F	1	0.0001	0.000119342	HEK293T
MER57A1:MER57C1	1	0.0001	0.000119342	HEK293T
MER57F:MER57F:MLT1G:MLT1G3	1	0.0001	0.000119342	HEK293T
MER57F:MLT1G3	1	0.0001	0.000119342	HEK293T
MER58A:MER58A:X30_DNA	1	0.0001	0.000119342	HEK293T
MER58A:MER58C:Tigger18a	1	0.0001	0.000119342	HEK293T
MER58A:MER5B	1	0.0001	0.000119342	HEK293T
MER58A:MER96B	1	0.0001	0.000119342	HEK293T
MER58A:MIR	1	0.0003	0.000323183	HEK293T
MER58A:MIR:MIRb	1	0.0001	0.000119342	HEK293T
MER58A:MIR3	1	0.0002	0.000221994	HEK293T
MER58A:MIR3:SVA_E	1	0.0001	0.000119342	HEK293T
MER58A:MLT1J2	1	0.0001	0.000119342	HEK293T
MER58A:SVA_E	1	0.0001	0.000119342	HEK293T
MER58A:Tigger12c	1	0.0001	0.000119342	HEK293T
MER58A:Tigger3b:Tigger3c	1	0.0001	0.000119342	HEK293T
MER58B:MER58B	1	0.0001	0.000119342	HEK293T
MER58B:MER58B:SVA_F	1	0.0001	0.000119342	HEK293T
MER58B:MER5A1	1	0.0001	0.000119342	HEK293T
MER58B:MER5A1:MIR3:MIRb	1	0.0001	0.000119342	HEK293T
MER58B:MER94	1	0.0001	0.000119342	HEK293T
MER58B:MIR	1	0.0001	0.000119342	HEK293T
MER58B:MIR:MLT1A0	1	0.0001	0.000119342	HEK293T
MER58B:MIR:MLT1L	1	0.0001	0.000119342	HEK293T
MER58B:SVA_E	1	0.0001	0.000119342	HEK293T
MER58B:Tigger15a	1	0.0001	0.000119342	HEK293T
MER58B:Tigger3b	1	0.0001	0.000119342	HEK293T
MER58B:Tigger4b	1	0.0001	0.000119342	HEK293T
MER58B:X1_DNA:X1_DNA	1	0.0001	0.000119342	HEK293T
MER58B:X12_DNA	1	0.0001	0.000119342	HEK293T
MER58C:MER58C	1	0.0001	0.000119342	HEK293T
MER58C:MER58C:SVA_B:SVA_E	1	0.0001	0.000119342	HEK293T
MER58C:MER58D:MER63A:Tigger4a	1	0.0001	0.000119342	HEK293T
MER58C:MIR:MLT1J1:MLT1J2	1	0.0001	0.000119342	HEK293T
MER58C:MIR1_Amn	1	0.0001	0.000119342	HEK293T
MER58C:MLT1-int:THE1-int:THE1-int:THE1B	1	0.0001	0.000119342	HEK293T
MER58C:X6b_DNA	1	0.0001	0.000119342	HEK293T
MER58C:Zaphod	1	0.0001	0.000119342	HEK293T
MER58D:MER5B	1	0.0001	0.000119342	HEK293T
MER58D:MIRb	1	0.0001	0.000119342	HEK293T
MER5A:MER5A1:MER5B:MLT1K	1	0.0001	0.000119342	HEK293T
MER5A:MER5A1:MIRc	1	0.0001	0.000119342	HEK293T
MER5A:MER5B	1	0.0002	0.000221994	HEK293T
MER5A:MER5B:MIR1_Amn	1	0.0001	0.000119342	HEK293T
MER5A:MER5B:SVA_A:SVA_A:SVA_B:SVA_B:SVA_E:SVA_F	1	0.0001	0.000119342	HEK293T
MER5A:MER5B:SVA_A:SVA_B:SVA_E:SVA_F	1	0.0001	0.000119342	HEK293T
MER5A:MER8:MIR:MIRb	1	0.0001	0.000119342	HEK293T
MER5A:MER91A:MIR:SVA_D	1	0.0001	0.000119342	HEK293T
MER5A:MIR:SVA_D:SVA_E	1	0.0001	0.000119342	HEK293T
MER5A:MIR3:MIRc	1	0.0001	0.000119342	HEK293T
MER5A:MIRb:MLT1O	1	0.0001	0.000119342	HEK293T
MER5A:MLT1J1	1	0.0001	0.000119342	HEK293T
MER5A:MLT1K	1	0.0001	0.000119342	HEK293T
MER5A:MLT1L:Tigger17a	1	0.0001	0.000119342	HEK293T
MER5A:MLT1N2:MLT1N2	1	0.0001	0.000119342	HEK293T
MER5A:MSTB2	1	0.0001	0.000119342	HEK293T
MER5A:SVA_E	1	0.0003	0.000323183	HEK293T
MER5A:Tigger3a	1	0.0001	0.000119342	HEK293T
MER5A1:MER5A1	1	0.0002	0.000221994	HEK293T
MER5A1:MER5B:MIR	1	0.0001	0.000119342	HEK293T
MER5A1:MER91A	1	0.0001	0.000119342	HEK293T
MER5A1:MER91A:MIRb	1	0.0001	0.000119342	HEK293T
MER5A1:MIR:MIR1_Amn	1	0.0001	0.000119342	HEK293T
MER5A1:MIR:MLT1H	1	0.0001	0.000119342	HEK293T
MER5A1:MIR1_Amn:MIRb	1	0.0001	0.000119342	HEK293T
MER5A1:MIRb:MIRc	1	0.0001	0.000119342	HEK293T
MER5A1:SVA_A:SVA_E	1	0.0001	0.000119342	HEK293T
MER5B:MER5B:SVA_B	1	0.0001	0.000119342	HEK293T
MER5B:MER65A:MLT1E2	1	0.0001	0.000119342	HEK293T
MER5B:MER66-int:MER66C	1	0.0001	0.000119342	HEK293T
MER5B:MER92-int	1	0.0001	0.000119342	HEK293T
MER5B:MIR:MIR:UCON9	1	0.0001	0.000119342	HEK293T
MER5B:MIR:Tigger18a	1	0.0001	0.000119342	HEK293T
MER5B:MIR1_Amn:MIRb:Tigger8	1	0.0001	0.000119342	HEK293T
MER5B:MIR1_Amn:Tigger8	1	0.0001	0.000119342	HEK293T
MER5B:MIRb	1	0.0005	0.000522261	HEK293T
MER5B:MLT1E2	1	0.0002	0.000221994	HEK293T
MER5B:MLT1F2	1	0.0001	0.000119342	HEK293T
MER5B:SVA_A	1	0.0002	0.000221994	HEK293T
MER5B:Tigger15a	1	0.0001	0.000119342	HEK293T
MER5B:Tigger16a:Tigger16a	1	0.0001	0.000119342	HEK293T
MER5B:Tigger18a	1	0.0001	0.000119342	HEK293T
MER5B:Tigger19a	1	0.0001	0.000119342	HEK293T
MER5B:Tigger2a	1	0.0001	0.000119342	HEK293T
MER5B:Tigger4	1	0.0001	0.000119342	HEK293T
MER5C:MIRc	1	0.0001	0.000119342	HEK293T
MER5C1:MIR	1	0.0001	0.000119342	HEK293T
MER5C1:MIR3	1	0.0001	0.000119342	HEK293T
MER61-int:MER61-int:MER61-int:MER61A	1	0.0001	0.000119342	HEK293T
MER61-int:MER61-int:MER61A	1	0.0001	0.000119342	HEK293T
MER61-int:MER61C	1	0.0001	0.000119342	HEK293T
MER61D:MLT2B1:Ricksha	1	0.0001	0.000119342	HEK293T
MER63A:MIR3	1	0.0002	0.000221994	HEK293T
MER63A:MIRc	1	0.0001	0.000119342	HEK293T
MER63B:MIR	1	0.0001	0.000119342	HEK293T
MER63B:Tigger3a:Tigger3c	1	0.0001	0.000119342	HEK293T
MER63C:MER63D:Tigger15a	1	0.0001	0.000119342	HEK293T
MER63C:MIR3:MIRb	1	0.0001	0.000119342	HEK293T
MER65-int:MER65A	1	0.0001	0.000119342	HEK293T
MER65A:X4b_DNA	1	0.0001	0.000119342	HEK293T
MER65B:MER65D:SVA_C	1	0.0001	0.000119342	HEK293T
MER65B:MER65D:SVA_E	1	0.0001	0.000119342	HEK293T
MER65D:MER65D	1	0.0001	0.000119342	HEK293T
MER66-int:MER66-int:MER66C:PRIMA41-int:SVA_B:Tigger2a	1	0.0001	0.000119342	HEK293T
MER66-int:MER66-int:MER66C:SVA_B	1	0.0001	0.000119342	HEK293T
MER66-int:MER66C	1	0.0001	0.000119342	HEK293T
MER66-int:PRIMA41-int:SVA_B:Tigger2a	1	0.0001	0.000119342	HEK293T
MER66B:MLT1L:MLT1L	1	0.0001	0.000119342	HEK293T
MER66C:MIR3	1	0.0001	0.000119342	HEK293T
MER67C:MER67D:MER92B	1	0.0001	0.000119342	HEK293T
MER67C:SVA_E	1	0.0001	0.000119342	HEK293T
MER68-int:MER68-int:MER68-int:MER68-int	1	0.0001	0.000119342	HEK293T
MER68-int:MER76-int	1	0.0001	0.000119342	HEK293T
MER68:MIRc	1	0.0001	0.000119342	HEK293T
MER6B:MIR	1	0.0001	0.000119342	HEK293T
MER6B:MLT2B3	1	0.0001	0.000119342	HEK293T
MER70-int:MER95	1	0.0001	0.000119342	HEK293T
MER70A:SVA_E	1	0.0001	0.000119342	HEK293T
MER70B:MER70B	1	0.0001	0.000119342	HEK293T
MER70B:MLT1E3	1	0.0001	0.000119342	HEK293T
MER70B:MLT1O:SVA_E	1	0.0001	0.000119342	HEK293T
MER72:MER72	1	0.0001	0.000119342	HEK293T
MER75:MER75B	1	0.0001	0.000119342	HEK293T
MER75:SVA_A:SVA_A	1	0.0001	0.000119342	HEK293T
MER75:SVA_E	1	0.0001	0.000119342	HEK293T
MER75A:MER75A	1	0.0001	0.000119342	HEK293T
MER8:MIR	1	0.0002	0.000221994	HEK293T
MER8:MIRb	1	0.0003	0.000323183	HEK293T
MER8:MIRc	1	0.0001	0.000119342	HEK293T
MER81:MIR3:MIRb	1	0.0001	0.000119342	HEK293T
MER81:MIRb:MIRb	1	0.0001	0.000119342	HEK293T
MER81:Tigger19a:X12_DNA	1	0.0001	0.000119342	HEK293T
MER85:MIR:MIR:THE1D	1	0.0001	0.000119342	HEK293T
MER85:MIR:THE1D	1	0.0001	0.000119342	HEK293T
MER85:MIR3:Tigger4a	1	0.0001	0.000119342	HEK293T
MER90a:MIR3:MIRc	1	0.0001	0.000119342	HEK293T
MER91A:MER91A	1	0.0001	0.000119342	HEK293T
MER91A:MIR1_Amn:MIRb	1	0.0001	0.000119342	HEK293T
MER91A:MIR3	1	0.0001	0.000119342	HEK293T
MER91A:SVA_E	1	0.0001	0.000119342	HEK293T
MER91A:X12_DNA	1	0.0001	0.000119342	HEK293T
MER91B:MIR1_Amn	1	0.0001	0.000119342	HEK293T
MER91B:Zaphod2	1	0.0001	0.000119342	HEK293T
MER91C:MIR	1	0.0001	0.000119342	HEK293T
MER91C:MIR3	1	0.0001	0.000119342	HEK293T
MER91C:MIR3:MIR3	1	0.0001	0.000119342	HEK293T
MER91C:MIRb	1	0.0001	0.000119342	HEK293T
MER94B:MIR3:MIRb:MIRb:MIRb	1	0.0001	0.000119342	HEK293T
MER94B:MIRb	1	0.0001	0.000119342	HEK293T
MER94B:MIRc	1	0.0001	0.000119342	HEK293T
MER96:MER96B	1	0.0001	0.000119342	HEK293T
MER96:MIRb:MIRc	1	0.0001	0.000119342	HEK293T
MER96B:MER96B	1	0.0001	0.000119342	HEK293T
MER96B:MIRb	1	0.0001	0.000119342	HEK293T
MER96B:MSTB	1	0.0001	0.000119342	HEK293T
MER97c:MER97c	1	0.0001	0.000119342	HEK293T
MIR:MIR:MIR:MIRb:MSTB:X12_DNA	1	0.0001	0.000119342	HEK293T
MIR:MIR:MIR3:MIRb:MIRc	1	0.0001	0.000119342	HEK293T
MIR:MIR:MIRb	1	0.0001	0.000119342	HEK293T
MIR:MIR:MIRb:MIRb:MIRb:MIRc	1	0.0001	0.000119342	HEK293T
MIR:MIR:MIRb:X6b_DNA	1	0.0001	0.000119342	HEK293T
MIR:MIR1_Amn:MIR1_Amn:MIRb	1	0.0001	0.000119342	HEK293T
MIR:MIR1_Amn:MIR3:MIRb	1	0.0001	0.000119342	HEK293T
MIR:MIR1_Amn:MIRb:MIRc	1	0.0001	0.000119342	HEK293T
MIR:MIR1_Amn:Tigger3a	1	0.0001	0.000119342	HEK293T
MIR:MIR3:MIR3:MIRb	1	0.0001	0.000119342	HEK293T
MIR:MIR3:MIRb:MIRb	1	0.0001	0.000119342	HEK293T
MIR:MIR3:MIRb:Tigger19a	1	0.0001	0.000119342	HEK293T
MIR:MIR3:SVA_E	1	0.0001	0.000119342	HEK293T
MIR:MIR3:Tigger14a	1	0.0001	0.000119342	HEK293T
MIR:MIRb:MLT1B	1	0.0001	0.000119342	HEK293T
MIR:MIRb:MLT1F	1	0.0001	0.000119342	HEK293T
MIR:MIRb:MLT1G1	1	0.0001	0.000119342	HEK293T
MIR:MIRb:MLT1H1	1	0.0001	0.000119342	HEK293T
MIR:MIRb:MLT1O	1	0.0001	0.000119342	HEK293T
MIR:MIRb:MSTA	1	0.0001	0.000119342	HEK293T
MIR:MIRb:THE1D	1	0.0001	0.000119342	HEK293T
MIR:MIRb:Tigger16b	1	0.0001	0.000119342	HEK293T
MIR:MIRb:Tigger22N1	1	0.0001	0.000119342	HEK293T
MIR:MIRc:MLT1M:THE1-int:THE1B:THE1B	1	0.0001	0.000119342	HEK293T
MIR:MIRc:Tigger14a	1	0.0001	0.000119342	HEK293T
MIR:MIRc:Tigger4b	1	0.0001	0.000119342	HEK293T
MIR:MIRc:X6a_DNA	1	0.0001	0.000119342	HEK293T
MIR:MIRc:X6b_DNA	1	0.0001	0.000119342	HEK293T
MIR:MLT1A0	1	0.0001	0.000119342	HEK293T
MIR:MLT1B:MLT1E	1	0.0001	0.000119342	HEK293T
MIR:MLT1C2:Tigger15a	1	0.0001	0.000119342	HEK293T
MIR:MLT1D:MLT1J	1	0.0001	0.000119342	HEK293T
MIR:MLT1E1	1	0.0001	0.000119342	HEK293T
MIR:MLT1G1	1	0.0002	0.000221994	HEK293T
MIR:MLT1K:MLT1K	1	0.0001	0.000119342	HEK293T
MIR:MSTA:Tigger3a	1	0.0001	0.000119342	HEK293T
MIR:MSTB1	1	0.0001	0.000119342	HEK293T
MIR:SVA_A	1	0.0004	0.000422395	HEK293T
MIR:SVA_B	1	0.0006	0.000621249	HEK293T
MIR:SVA_C	1	0.0004	0.000422395	HEK293T
MIR:SVA_E:UCON105	1	0.0001	0.000119342	HEK293T
MIR:THE1B	1	0.0003	0.000323183	HEK293T
MIR:Tigger1	1	0.0001	0.000119342	HEK293T
MIR:Tigger19b	1	0.0001	0.000119342	HEK293T
MIR:Tigger3:Tigger3:Tigger3b	1	0.0001	0.000119342	HEK293T
MIR:Tigger3a	1	0.0002	0.000221994	HEK293T
MIR:Tigger3b	1	0.0001	0.000119342	HEK293T
MIR:Tigger8	1	0.0002	0.000221994	HEK293T
MIR:X4b_DNA	1	0.0001	0.000119342	HEK293T
MIR:X6b_DNA	1	0.0001	0.000119342	HEK293T
MIR:X9a_DNA	1	0.0001	0.000119342	HEK293T
MIR1_Amn:MIR1_Amn	1	0.0004	0.000422395	HEK293T
MIR1_Amn:MIR3:MIR3	1	0.0001	0.000119342	HEK293T
MIR1_Amn:MIR3:MIRc	1	0.0001	0.000119342	HEK293T
MIR1_Amn:MIR3:MIRc:MIRc	1	0.0001	0.000119342	HEK293T
MIR1_Amn:MIR3:Tigger10	1	0.0001	0.000119342	HEK293T
MIR1_Amn:MLT1A0	1	0.0001	0.000119342	HEK293T
MIR1_Amn:MLT1J	1	0.0001	0.000119342	HEK293T
MIR1_Amn:MLT1J:Tigger4a	1	0.0001	0.000119342	HEK293T
MIR1_Amn:MLT2C2	1	0.0001	0.000119342	HEK293T
MIR1_Amn:Tigger3b:X4a_DNA	1	0.0001	0.000119342	HEK293T
MIR1_Amn:Tigger4a	1	0.0001	0.000119342	HEK293T
MIR1_Amn:UCON34	1	0.0001	0.000119342	HEK293T
MIR1_Amn:X4a_DNA	1	0.0001	0.000119342	HEK293T
MIR3:MIR3:MIRb:MIRc:MLT1O	1	0.0001	0.000119342	HEK293T
MIR3:MIR3:MIRc	1	0.0001	0.000119342	HEK293T
MIR3:MIR3:MLT1D	1	0.0001	0.000119342	HEK293T
MIR3:MIR3:MLT2F	1	0.0001	0.000119342	HEK293T
MIR3:MIR3:SVA_B	1	0.0001	0.000119342	HEK293T
MIR3:MIR3:SVA_E	1	0.0001	0.000119342	HEK293T
MIR3:MIRb:MIRc:MIRc	1	0.0001	0.000119342	HEK293T
MIR3:MIRb:SVA_A:SVA_E	1	0.0001	0.000119342	HEK293T
MIR3:MIRb:SVA_B:Tigger9b	1	0.0001	0.000119342	HEK293T
MIR3:MIRb:SVA_C	1	0.0001	0.000119342	HEK293T
MIR3:MIRb:SVA_D	1	0.0001	0.000119342	HEK293T
MIR3:MIRc:MIRc	1	0.0001	0.000119342	HEK293T
MIR3:MIRc:MLT2C2	1	0.0001	0.000119342	HEK293T
MIR3:MIRc:Tigger4b	1	0.0001	0.000119342	HEK293T
MIR3:MLT1B	1	0.0001	0.000119342	HEK293T
MIR3:MLT1H2	1	0.0002	0.000221994	HEK293T
MIR3:MLT1N2	1	0.0001	0.000119342	HEK293T
MIR3:MSTA	1	0.0001	0.000119342	HEK293T
MIR3:Plat_L3	1	0.0002	0.000221994	HEK293T
MIR3:SVA_B:SVA_B	1	0.0001	0.000119342	HEK293T
MIR3:SVA_D	1	0.0003	0.000323183	HEK293T
MIR3:SVA_E:Tigger10	1	0.0001	0.000119342	HEK293T
MIR3:THE1D	1	0.0001	0.000119342	HEK293T
MIR3:Tigger1	1	0.0002	0.000221994	HEK293T
AluJo:AluSz	15	0.0011	0.0011118	U251
MIR3:Tigger1:Tigger9a:Tigger9a:Tigger9b	1	0.0001	0.000119342	HEK293T
MIR3:Tigger12A	1	0.0001	0.000119342	HEK293T
MIR3:Tigger19a	1	0.0002	0.000221994	HEK293T
MIR3:Tigger4a	1	0.0001	0.000119342	HEK293T
MIR3:Tigger8:Tigger8	1	0.0001	0.000119342	HEK293T
MIR3:UCON39	1	0.0001	0.000119342	HEK293T
MIR3:UCON44	1	0.0001	0.000119342	HEK293T
MIR3:X12_DNA	1	0.0001	0.000119342	HEK293T
MIR3:X32_DNA	1	0.0001	0.000119342	HEK293T
MIR3:X6a_DNA	1	0.0001	0.000119342	HEK293T
MIR3:X7A_LINE	1	0.0001	0.000119342	HEK293T
MIRb:MIRb:MIRb:MIRb	1	0.0001	0.000119342	HEK293T
MIRb:MIRb:MIRb:ORSL-2b	1	0.0001	0.000119342	HEK293T
MIRb:MIRb:MIRc:Tigger19a	1	0.0001	0.000119342	HEK293T
MIRb:MIRb:MLT1L	1	0.0001	0.000119342	HEK293T
MIRb:MIRb:X9a_DNA	1	0.0001	0.000119342	HEK293T
MIRb:MIRc:MIRc:MIRc	1	0.0001	0.000119342	HEK293T
MIRb:MIRc:MIRc:MLT1J-int:MLT1J2	1	0.0001	0.000119342	HEK293T
MIRb:MIRc:MLT1D	1	0.0001	0.000119342	HEK293T
MIRb:MIRc:MLT1J-int:MLT1J2	1	0.0001	0.000119342	HEK293T
MIRb:MIRc:MLT1K	1	0.0001	0.000119342	HEK293T
MIRb:MIRc:MSTB	1	0.0001	0.000119342	HEK293T
MIRb:MIRc:SVA_D	1	0.0001	0.000119342	HEK293T
MIRb:MIRc:THE1B	1	0.0001	0.000119342	HEK293T
MIRb:MIRc:Tigger15a	1	0.0001	0.000119342	HEK293T
MIRb:MIRc:X6A_LINE	1	0.0001	0.000119342	HEK293T
MIRb:MLT-int:MSTD:Tigger3:Tigger3	1	0.0001	0.000119342	HEK293T
MIRb:MLT1A	1	0.0002	0.000221994	HEK293T
MIRb:MLT1A0:MSTB1:X12_DNA	1	0.0001	0.000119342	HEK293T
MIRb:MLT1A1	1	0.0001	0.000119342	HEK293T
MIRb:MLT1C2	1	0.0004	0.000422395	HEK293T
MIRb:MLT1E1	1	0.0001	0.000119342	HEK293T
MIRb:MLT1F:MLT1L	1	0.0001	0.000119342	HEK293T
MIRb:MLT1F2	1	0.0002	0.000221994	HEK293T
MIRb:MLT1I	1	0.0001	0.000119342	HEK293T
MIRb:MLT1L	1	0.0002	0.000221994	HEK293T
MIRb:MLT1O	1	0.0001	0.000119342	HEK293T
MIRb:MLT2A1	1	0.0001	0.000119342	HEK293T
MIRb:MSTD	1	0.0002	0.000221994	HEK293T
MIRb:ORSL	1	0.0001	0.000119342	HEK293T
MIRb:ORSL:ORSL	1	0.0001	0.000119342	HEK293T
MIRb:RhiBie-1.49:RhiBie-1.49:THE1-int	1	0.0001	0.000119342	HEK293T
MIRb:SVA_C:SVA_D:SVA_E	1	0.0001	0.000119342	HEK293T
MIRb:THE1D	1	0.0001	0.000119342	HEK293T
MIRb:THE1D:THE1D	1	0.0001	0.000119342	HEK293T
MIRb:Tigger16b	1	0.0001	0.000119342	HEK293T
MIRb:Tigger20a:Tigger20a	1	0.0001	0.000119342	HEK293T
MIRb:Tigger4b	1	0.0002	0.000221994	HEK293T
MIRb:UCON105	1	0.0001	0.000119342	HEK293T
MIRb:UCON58	1	0.0001	0.000119342	HEK293T
MIRb:X24_DNA	1	0.0001	0.000119342	HEK293T
MIRc:MIRc:MLT1A0:MLT1A0:MSTA1	1	0.0001	0.000119342	HEK293T
MIRc:MIRc:MLT1K	1	0.0001	0.000119342	HEK293T
MIRc:MIRc:X12_DNA	1	0.0001	0.000119342	HEK293T
MIRc:MLT1A:MLT1A0:SVA_E	1	0.0001	0.000119342	HEK293T
MIRc:MLT1C2	1	0.0002	0.000221994	HEK293T
MIRc:MSTA	1	0.0001	0.000119342	HEK293T
MIRc:SVA_D	1	0.0001	0.000119342	HEK293T
MIRc:SVA_E	1	0.0004	0.000422395	HEK293T
MIRc:Tigger16a	1	0.0001	0.000119342	HEK293T
MIRc:Tigger2	1	0.0001	0.000119342	HEK293T
MIRc:Tigger3a	1	0.0001	0.000119342	HEK293T
MIRc:Tigger7	1	0.0001	0.000119342	HEK293T
MIRc:X11_DNA	1	0.0001	0.000119342	HEK293T
MIRc:X12_DNA	1	0.0001	0.000119342	HEK293T
MIRc:X17_LINE	1	0.0001	0.000119342	HEK293T
MIRc:X4b_DNA	1	0.0001	0.000119342	HEK293T
MIRc:X5a_DNA	1	0.0002	0.000221994	HEK293T
MIRc:X6a_DNA	1	0.0001	0.000119342	HEK293T
MIRc:X6b_DNA	1	0.0002	0.000221994	HEK293T
MLT-int:MLT-int:MLT1-int:MLT1-int:MLT1F-int:MLT1J-int	1	0.0001	0.000119342	HEK293T
MLT-int:MLT1-int:MLT1A:MLT1A	1	0.0001	0.000119342	HEK293T
MLT-int:MLT1A0	1	0.0001	0.000119342	HEK293T
MLT1-int:MLT1-int:MLT1A:MLT1A	1	0.0001	0.000119342	HEK293T
MLT1-int:MLT1-int:MLT1J-int	1	0.0001	0.000119342	HEK293T
MLT1-int:THE1D:THE1D:THE1D-int:THE1D-int	1	0.0001	0.000119342	HEK293T
MLT1A:MLT1C	1	0.0001	0.000119342	HEK293T
MLT1A:MLT1E1:MLT2C2	1	0.0001	0.000119342	HEK293T
MLT1A:MLT2B3:Tigger2:Tigger2b_Pri	1	0.0001	0.000119342	HEK293T
MLT1A:MLT2C2	1	0.0001	0.000119342	HEK293T
MLT1A:MSTA	1	0.0001	0.000119342	HEK293T
MLT1A:MSTB2	1	0.0001	0.000119342	HEK293T
MLT1A0:MLT1M	1	0.0001	0.000119342	HEK293T
MLT1A0:Tigger4b	1	0.0001	0.000119342	HEK293T
MLT1A1:MLT1C	1	0.0001	0.000119342	HEK293T
MLT1A1:SVA_B:SVA_C	1	0.0001	0.000119342	HEK293T
MLT1A1:SVA_E	1	0.0001	0.000119342	HEK293T
MLT1B:MLT1L	1	0.0001	0.000119342	HEK293T
MLT1B:MLT1N2	1	0.0001	0.000119342	HEK293T
MLT1B:MLT2C2	1	0.0001	0.000119342	HEK293T
MLT1B:SVA_E	1	0.0001	0.000119342	HEK293T
MLT1C:MLT1C2:MLT1E2	1	0.0001	0.000119342	HEK293T
MLT1C:MSTA1	1	0.0001	0.000119342	HEK293T
MLT1C2:MLT1C2:MLT1C2:MLT1C2:MLT1E2:MLT2D	1	0.0001	0.000119342	HEK293T
MLT1C2:MLT1C2:MLT1C2:MLT2D	1	0.0001	0.000119342	HEK293T
MLT1C2:MLT1F1	1	0.0001	0.000119342	HEK293T
MLT1C2:MLT1H1	1	0.0001	0.000119342	HEK293T
MLT1C2:MLT2A2	1	0.0001	0.000119342	HEK293T
MLT1C2:SVA_A	1	0.0001	0.000119342	HEK293T
MLT1C2:SVA_A:SVA_E	1	0.0001	0.000119342	HEK293T
MLT1C2:SVA_C	1	0.0001	0.000119342	HEK293T
MLT1C2:Tigger17a	1	0.0001	0.000119342	HEK293T
MLT1D:MLT1D	1	0.0001	0.000119342	HEK293T
MLT1D:MLT1F-int	1	0.0001	0.000119342	HEK293T
MLT1D:MLT1F2	1	0.0001	0.000119342	HEK293T
MLT1D:SVA_A:SVA_E	1	0.0001	0.000119342	HEK293T
MLT1D:SVA_E	1	0.0001	0.000119342	HEK293T
MLT1D:THE1D	1	0.0001	0.000119342	HEK293T
MLT1E:MLT1G3	1	0.0001	0.000119342	HEK293T
MLT1E1:MLT1E1A	1	0.0001	0.000119342	HEK293T
MLT1E1:MLT1E1A:MLT1F-int:MLT1F-int	1	0.0001	0.000119342	HEK293T
MLT1E1:MLT2C2	1	0.0001	0.000119342	HEK293T
MLT1E1A:MLT1F-int	1	0.0001	0.000119342	HEK293T
MLT1E1A:MLT1F2	1	0.0001	0.000119342	HEK293T
MLT1E1A:MLT2A1:MLT2B2	1	0.0001	0.000119342	HEK293T
MLT1E2:MLT1F2:MLT1H	1	0.0001	0.000119342	HEK293T
MLT1F-int:MLT1F-int:MLT1F-int:MLT1F1:MLT1F2:MLT2D	1	0.0001	0.000119342	HEK293T
MLT1F-int:MLT1F1:MLT1F2	1	0.0001	0.000119342	HEK293T
MLT1F-int:MLT1F2:MLT1F2	1	0.0001	0.000119342	HEK293T
MLT1F-int:MLT1L	1	0.0001	0.000119342	HEK293T
MLT1F-int:THE1-int:THE1-int:THE1B:THE1B:THE1D-int:THE1D-int	1	0.0001	0.000119342	HEK293T
MLT1F:MLT1F-int	1	0.0001	0.000119342	HEK293T
MLT1F:MLT1F:MLT1F-int:MLT1F-int	1	0.0001	0.000119342	HEK293T
MLT1F:MLT1F1	1	0.0001	0.000119342	HEK293T
MLT1F:MLT1F2	1	0.0001	0.000119342	HEK293T
MLT1F:MLT1H:MLT1H	1	0.0001	0.000119342	HEK293T
MLT1F:MLT1L	1	0.0001	0.000119342	HEK293T
MLT1F1:MLT1F2	1	0.0001	0.000119342	HEK293T
MLT1F1:MLT2B4:PRIMA4-int	1	0.0001	0.000119342	HEK293T
MLT1F2:MLT1J2:MLT1J2	1	0.0001	0.000119342	HEK293T
MLT1G:MLT1H:MLT1H	1	0.0001	0.000119342	HEK293T
MLT1G1:MLT1H	1	0.0001	0.000119342	HEK293T
MLT1G1:MLT1H1	1	0.0001	0.000119342	HEK293T
MLT1G1:MLT1H2	1	0.0001	0.000119342	HEK293T
MLT1G1:MLT1K:MLT1K	1	0.0001	0.000119342	HEK293T
MLT1H:MLT1H-int	1	0.0001	0.000119342	HEK293T
MLT1H:MLT1H-int:MLT1H2:MLT1I	1	0.0001	0.000119342	HEK293T
MLT1H:MLT1H-int:MLT1I	1	0.0001	0.000119342	HEK293T
MLT1I:MLT1I	1	0.0001	0.000119342	HEK293T
MLT1I:MLT1J2	1	0.0001	0.000119342	HEK293T
MLT1I:Tigger2a	1	0.0001	0.000119342	HEK293T
MLT1J-int:MLT1J1	1	0.0001	0.000119342	HEK293T
MLT1J-int:MLT1J1:MLT1J1:MLT1K	1	0.0001	0.000119342	HEK293T
MLT1J-int:MLT1J1:MLT1K	1	0.0001	0.000119342	HEK293T
MLT1J:MLT1J2:MSTB	1	0.0001	0.000119342	HEK293T
MLT1J:MLT1K	1	0.0001	0.000119342	HEK293T
MLT1J2:SVA_B	1	0.0001	0.000119342	HEK293T
MLT1J2:THE1B	1	0.0001	0.000119342	HEK293T
MLT1K:MLT1K:MLT1K:MLT1K:MLT1K	1	0.0001	0.000119342	HEK293T
MLT1K:MLT1K:MSTB2:Tigger3d	1	0.0001	0.000119342	HEK293T
MLT1K:MLT1K:Tigger9a	1	0.0001	0.000119342	HEK293T
MLT1K:MLT1N2	1	0.0001	0.000119342	HEK293T
MLT1K:Tigger2a	1	0.0001	0.000119342	HEK293T
MLT1M:MLT1O	1	0.0001	0.000119342	HEK293T
MLT1N2:MLT1N2	1	0.0001	0.000119342	HEK293T
MLT1N2:MLT1O:MLT1O	1	0.0001	0.000119342	HEK293T
MLT1N2:THE1D	1	0.0001	0.000119342	HEK293T
MLT1O:MLT1O	1	0.0001	0.000119342	HEK293T
MLT2A1:THE1-int:THE1-int:THE1B	1	0.0001	0.000119342	HEK293T
MLT2B1:MLT2B4:MLT2B5:SVA_E	1	0.0001	0.000119342	HEK293T
MLT2B2:MLT2B2:MLT2B5:MLT2B5:MLT2B5:MLT2B5:MLT2B5:MLT2B5:MLT2B5:MLT2B5:MLT2B5:MLT2B5:MLT2B5:MLT2B5:THE1C	1	0.0001	0.000119342	HEK293T
MLT2B2:MLT2B2:MLT2B5:THE1C	1	0.0001	0.000119342	HEK293T
MLT2B2:MLT2B2:THE1C	1	0.0001	0.000119342	HEK293T
MLT2B2:MLT2B3:MLT2B5:MLT2B5:MLT2B5:MLT2B5:MLT2B5:MLT2B5:MLT2B5:MLT2B5:THE1C	1	0.0001	0.000119342	HEK293T
MLT2B2:MLT2B3:MLT2B5:MLT2B5:MLT2B5:MLT2B5:MLT2B5:MLT2B5:MLT2B5:THE1C	1	0.0001	0.000119342	HEK293T
MLT2B2:MLT2B3:MLT2B5:MLT2B5:MLT2B5:MLT2B5:THE1C	1	0.0001	0.000119342	HEK293T
MLT2B2:MLT2B4	1	0.0001	0.000119342	HEK293T
MLT2B2:MLT2B5	1	0.0001	0.000119342	HEK293T
MLT2B2:MLT2B5:MLT2B5:MLT2B5:MLT2B5:MLT2B5:MLT2B5:MLT2B5	1	0.0001	0.000119342	HEK293T
MLT2B2:MLT2B5:MLT2B5:MLT2B5:MLT2B5:MLT2B5:MLT2B5:MLT2B5:MLT2B5:MLT2B5	1	0.0001	0.000119342	HEK293T
MLT2B2:MLT2B5:MLT2B5:MLT2B5:MLT2B5:MLT2B5:MLT2B5:MLT2B5:MLT2B5:MLT2B5:MLT2B5:MLT2B5:MLT2B5:THE1C	1	0.0001	0.000119342	HEK293T
MLT2B3:MLT2B5:MLT2B5:MLT2B5:MLT2B5:MLT2B5:MLT2B5:MLT2B5:MLT2B5:MLT2B5:THE1C	1	0.0001	0.000119342	HEK293T
MLT2B3:MLT2B5:MLT2B5:MLT2B5:MLT2B5:MLT2B5:MLT2B5:MLT2B5:MLT2B5:THE1C	1	0.0001	0.000119342	HEK293T
MLT2B3:MLT2B5:MLT2B5:MLT2B5:MLT2B5:MLT2B5:MLT2B5:MLT2B5:THE1C	1	0.0001	0.000119342	HEK293T
MLT2B3:MLT2B5:MLT2B5:MLT2B5:MLT2B5:MLT2B5:THE1C	1	0.0001	0.000119342	HEK293T
MLT2B3:Ricksha_b	1	0.0001	0.000119342	HEK293T
MLT2B3:Tigger2:Tigger2b_Pri	1	0.0001	0.000119342	HEK293T
MLT2B4:PRIMA4-int	1	0.0001	0.000119342	HEK293T
MLT2B5:MLT2B5:MLT2B5:MLT2B5	1	0.0001	0.000119342	HEK293T
MLT2B5:MLT2B5:MLT2B5:MLT2B5:MLT2B5	1	0.0001	0.000119342	HEK293T
MLT2B5:MLT2B5:MLT2B5:MLT2B5:MLT2B5:MLT2B5	1	0.0001	0.000119342	HEK293T
MLT2D:SVA_F	1	0.0001	0.000119342	HEK293T
MLT2E:MLT2E	1	0.0001	0.000119342	HEK293T
MST-int:MST-int:MSTA:MSTA	1	0.0001	0.000119342	HEK293T
MST-int:MSTA	1	0.0001	0.000119342	HEK293T
MST-int:MSTA:MSTA	1	0.0001	0.000119342	HEK293T
MST-int:MSTB	1	0.0001	0.000119342	HEK293T
MST-int:MSTB1:MSTB1:MSTB1	1	0.0001	0.000119342	HEK293T
MSTA:MSTA	1	0.0001	0.000119342	HEK293T
MSTA:Tigger23a	1	0.0001	0.000119342	HEK293T
MSTA1:MSTB	1	0.0001	0.000119342	HEK293T
MSTB:Tigger3:Tigger3b	1	0.0001	0.000119342	HEK293T
MSTB1:Tigger9a	1	0.0001	0.000119342	HEK293T
MSTD:SVA_E	1	0.0001	0.000119342	HEK293T
ORSL-2a:SVA_A	1	0.0001	0.000119342	HEK293T
ORSL:ORSL	1	0.0001	0.000119342	HEK293T
PABL_A:PABL_A:UCON105	1	0.0001	0.000119342	HEK293T
PABL_B:PABL_B-int:PABL_B-int:PABL_B-int	1	0.0001	0.000119342	HEK293T
Plat_L3:SVA_D	1	0.0001	0.000119342	HEK293T
RhiBie-1.49:THE1-int	1	0.0001	0.000119342	HEK293T
RhiBie-1.49:Tigger19a	1	0.0001	0.000119342	HEK293T
SVA_A:SVA_A	1	0.0001	0.000119342	HEK293T
SVA_A:SVA_A:SVA_A:SVA_A:SVA_A:SVA_B:SVA_B:SVA_B:SVA_D:SVA_D:SVA_D:SVA_F	1	0.0001	0.000119342	HEK293T
SVA_A:SVA_A:SVA_A:SVA_A:SVA_B:SVA_B:SVA_B:SVA_C:SVA_E:SVA_E:SVA_E:SVA_F	1	0.0001	0.000119342	HEK293T
SVA_A:SVA_A:SVA_A:SVA_B	1	0.0001	0.000119342	HEK293T
SVA_A:SVA_A:SVA_B:SVA_B:SVA_B:SVA_B	1	0.0001	0.000119342	HEK293T
SVA_A:SVA_A:SVA_B:SVA_C:SVA_C	1	0.0001	0.000119342	HEK293T
SVA_A:SVA_A:SVA_B:SVA_E	1	0.0001	0.000119342	HEK293T
SVA_A:SVA_A:SVA_D	1	0.0001	0.000119342	HEK293T
SVA_A:SVA_A:SVA_E	1	0.0001	0.000119342	HEK293T
SVA_A:SVA_B:SVA_E	1	0.0001	0.000119342	HEK293T
SVA_A:SVA_B:SVA_F	1	0.0001	0.000119342	HEK293T
SVA_A:SVA_C	1	0.0001	0.000119342	HEK293T
SVA_A:SVA_D:SVA_E:SVA_E	1	0.0001	0.000119342	HEK293T
SVA_A:SVA_D:Tigger1	1	0.0001	0.000119342	HEK293T
SVA_A:SVA_E:SVA_E	1	0.0001	0.000119342	HEK293T
SVA_A:SVA_F	1	0.0001	0.000119342	HEK293T
SVA_A:Tigger16b	1	0.0001	0.000119342	HEK293T
SVA_A:Tigger3a	1	0.0001	0.000119342	HEK293T
SVA_A:X6b_DNA	1	0.0001	0.000119342	HEK293T
SVA_B:SVA_B:SVA_B:SVA_E	1	0.0001	0.000119342	HEK293T
SVA_B:SVA_B:SVA_C:SVA_C:SVA_D	1	0.0001	0.000119342	HEK293T
AluJo:MIR	3	0.0012	0.00121137	U251
SVA_B:SVA_B:SVA_C:SVA_D	1	0.0001	0.000119342	HEK293T
SVA_B:SVA_B:SVA_E	1	0.0001	0.000119342	HEK293T
SVA_B:SVA_B:SVA_F	1	0.0001	0.000119342	HEK293T
SVA_B:SVA_C:SVA_C	1	0.0001	0.000119342	HEK293T
SVA_B:SVA_C:Tigger12A	1	0.0001	0.000119342	HEK293T
SVA_B:SVA_D:SVA_E	1	0.0001	0.000119342	HEK293T
SVA_B:SVA_D:SVA_F	1	0.0001	0.000119342	HEK293T
SVA_B:SVA_E:SVA_E:SVA_F	1	0.0001	0.000119342	HEK293T
SVA_B:SVA_F:SVA_F	1	0.0001	0.000119342	HEK293T
SVA_B:X1_DNA	1	0.0001	0.000119342	HEK293T
SVA_B:X12_DNA	1	0.0001	0.000119342	HEK293T
SVA_C:SVA_D:SVA_F	1	0.0001	0.000119342	HEK293T
SVA_C:SVA_E:SVA_E	1	0.0001	0.000119342	HEK293T
SVA_C:UCON58	1	0.0001	0.000119342	HEK293T
SVA_C:X6a_DNA	1	0.0001	0.000119342	HEK293T
SVA_D:SVA_E:Tigger3a	1	0.0001	0.000119342	HEK293T
SVA_D:SVA_F	1	0.0001	0.000119342	HEK293T
SVA_E:Tigger1	1	0.0002	0.000221994	HEK293T
SVA_E:Tigger19a	1	0.0001	0.000119342	HEK293T
SVA_E:Tigger4a	1	0.0001	0.000119342	HEK293T
SVA_E:X12_DNA	1	0.0001	0.000119342	HEK293T
SVA_E:X26_DNA	1	0.0001	0.000119342	HEK293T
SVA_E:X5a_DNA	1	0.0001	0.000119342	HEK293T
SVA_F:SVA_F	1	0.0001	0.000119342	HEK293T
SVA_F:THE1D:X7B_LINE	1	0.0001	0.000119342	HEK293T
SVA_F:X12_DNA	1	0.0001	0.000119342	HEK293T
THE1-int:THE1A:THE1B	1	0.0001	0.000119342	HEK293T
THE1-int:THE1B	1	0.0001	0.000119342	HEK293T
THE1-int:THE1D	1	0.0001	0.000119342	HEK293T
THE1-int:Tigger18a	1	0.0001	0.000119342	HEK293T
THE1A:Tigger1	1	0.0001	0.000119342	HEK293T
THE1C:THE1C	1	0.0001	0.000119342	HEK293T
THE1C:THE1C:THE1D:THE1D-int	1	0.0001	0.000119342	HEK293T
THE1D:THE1D	1	0.0001	0.000119342	HEK293T
THE1D:Tigger9a:Tigger9a	1	0.0001	0.000119342	HEK293T
AluJr:AluJr	11	0.0013	0.00131146	U251
Tigger1:Tigger1:Tigger1:Tigger11a	1	0.0001	0.000119342	HEK293T
Tigger1:Tigger20a	1	0.0001	0.000119342	HEK293T
Tigger1:Tigger5:Tigger5	1	0.0001	0.000119342	HEK293T
Tigger10:Tigger15a	1	0.0001	0.000119342	HEK293T
Tigger10:Tigger19a:Tigger4	1	0.0001	0.000119342	HEK293T
Tigger10:Tigger7:X11_DNA	1	0.0001	0.000119342	HEK293T
Tigger11a:Tigger11a	1	0.0001	0.000119342	HEK293T
Tigger12:Tigger12A	1	0.0001	0.000119342	HEK293T
Tigger12:Tigger17:Tigger20a	1	0.0001	0.000119342	HEK293T
Tigger12:Tigger17:Tigger20a:Tigger20a	1	0.0001	0.000119342	HEK293T
Tigger13a:Tigger13a	1	0.0001	0.000119342	HEK293T
Tigger14a:Tigger4a	1	0.0001	0.000119342	HEK293T
Tigger14a:Tigger4a:Tigger4a	1	0.0001	0.000119342	HEK293T
Tigger15a:Tigger15a:X4b_DNA	1	0.0001	0.000119342	HEK293T
Tigger15a:Tigger4a	1	0.0002	0.000221994	HEK293T
Tigger15a:Tigger5b	1	0.0001	0.000119342	HEK293T
Tigger16b:Tigger19a	1	0.0001	0.000119342	HEK293T
Tigger16b:Tigger19a:X5a_DNA	1	0.0001	0.000119342	HEK293T
Tigger18a:Tigger18a	1	0.0001	0.000119342	HEK293T
Tigger18a:Tigger18a:Tigger18a	1	0.0001	0.000119342	HEK293T
Tigger18a:Tigger2:Tigger2	1	0.0001	0.000119342	HEK293T
Tigger19b:Tigger19b	1	0.0001	0.000119342	HEK293T
Tigger19b:X6a_DNA	1	0.0001	0.000119342	HEK293T
Tigger2:Tigger2	1	0.0001	0.000119342	HEK293T
Tigger2:Tigger2a	1	0.0001	0.000119342	HEK293T
Tigger20a:Tigger20a	1	0.0001	0.000119342	HEK293T
Tigger22N1:Tigger22N1	1	0.0001	0.000119342	HEK293T
Tigger2b_Pri:Tigger2b_Pri	1	0.0001	0.000119342	HEK293T
Tigger3:Tigger3c	1	0.0001	0.000119342	HEK293T
Tigger3a:Tigger3d	1	0.0001	0.000119342	HEK293T
Tigger3b:Tigger3b	1	0.0001	0.000119342	HEK293T
Tigger4b:Tigger4b	1	0.0001	0.000119342	HEK293T
Tigger6a:Tigger6a	1	0.0001	0.000119342	HEK293T
Tigger9a:Tigger9a	1	0.0001	0.000119342	HEK293T
UCON29:UCON29	1	0.0001	0.000119342	HEK293T
UCON34:UCON34:X9a_DNA	1	0.0001	0.000119342	HEK293T
UCON44:UCON44	1	0.0001	0.000119342	HEK293T
UCON73:X6b_DNA	1	0.0001	0.000119342	HEK293T
X12_DNA:X12_DNA	1	0.0001	0.000119342	HEK293T
X12_DNA:X32_DNA	1	0.0001	0.000119342	HEK293T
X12_DNA:X6b_DNA	1	0.0001	0.000119342	HEK293T
X32_DNA:X6b_DNA	1	0.0001	0.000119342	HEK293T
X7B_LINE:X7C_LINE	1	0.0001	0.000119342	HEK293T
7SLRNA:AluJb:AluJb:AluJb	1	0.0001	0.000113328	U251
7SLRNA:AluJb:AluSq2:L1ME3F_3end:MIR	1	0.0001	0.000113328	U251
7SLRNA:AluJb:AluSx:FRAM:MER20B	1	0.0001	0.000113328	U251
7SLRNA:AluJb:AluSx1:L2a_3end:SVA_E	1	0.0001	0.000113328	U251
7SLRNA:AluJb:AluSz	1	0.0001	0.000113328	U251
7SLRNA:AluJb:AluSz:FLAM_C	1	0.0001	0.000113328	U251
7SLRNA:AluJb:L1MA9_3end	1	0.0001	0.000113328	U251
7SLRNA:AluJr:AluJr:AluJr	1	0.0001	0.000113328	U251
7SLRNA:AluJr:AluJr4:FLAM_C	1	0.0001	0.000113328	U251
7SLRNA:AluJr:AluSc8:AluSx1:AluYk3:MER66C	1	0.0001	0.000113328	U251
7SLRNA:AluJr:AluSq2:FRAM:L1ME4c_3end:MER58A	1	0.0001	0.000113328	U251
7SLRNA:AluJr:AluSq2:L1ME4c_3end:MER58A	1	0.0001	0.000113328	U251
7SLRNA:AluJr:AluSx:AluSz6:AluYi6_4d:FLAM_C:FRAM:MIR:MIR:SVA_E	1	0.0001	0.000113328	U251
7SLRNA:AluJr:AluSz	1	0.0001	0.000113328	U251
7SLRNA:AluJr:AluSz6	1	0.0001	0.000113328	U251
7SLRNA:AluJr:AluSz6:L1MC5a_3end:L1ME4a_3end:L1ME4c_3end:MLT1K:MLT1K	1	0.0001	0.000113328	U251
7SLRNA:AluJr:AluSz6:L1MC5a_3end:L1ME4c_3end:MLT1K:MLT1K	1	0.0001	0.000113328	U251
7SLRNA:AluJr:AluSz6:L1ME4c_3end	1	0.0001	0.000113328	U251
7SLRNA:AluJr:Charlie22a:FAM:L2b_3end:L2c_3end:MIRb:MIRc	1	0.0001	0.000113328	U251
7SLRNA:AluJr:FLAM_C:L1M4_orf2:L1M5_orf2:L1MB5_3end:L1ME3D_3end:L1ME3D_3end:L1MEd_5end:SVA_C	1	0.0001	0.000113328	U251
7SLRNA:AluJr:FLAM_C:L1M5_orf2:L1MEd_5end	1	0.0001	0.000113328	U251
7SLRNA:AluJr:MIRb	1	0.0001	0.000113328	U251
7SLRNA:AluJr4:AluJr4:AluSp:LTR12B:LTR12F:LTR12F:MER5B	1	0.0001	0.000113328	U251
7SLRNA:AluJr4:AluSp:L1M5_orf2:L1M5_orf2	1	0.0001	0.000113328	U251
7SLRNA:AluJr4:L1M5_orf2:L1M5_orf2	1	0.0001	0.000113328	U251
7SLRNA:AluJr4:L2a_3end:L2a_3end	1	0.0001	0.000113328	U251
7SLRNA:AluSc:MIR	1	0.0001	0.000113328	U251
7SLRNA:AluSg:AluSz6	1	0.0001	0.000113328	U251
7SLRNA:AluSg7	1	0.0001	0.000113328	U251
7SLRNA:AluSq2	1	0.0001	0.000113328	U251
7SLRNA:AluSq2:AluSz:L1M5_orf2:L2c_3end:L2c_3end	1	0.0001	0.000113328	U251
7SLRNA:AluSx:FLAM_A:L2c_3end:MIRc	1	0.0001	0.000113328	U251
7SLRNA:AluSx1:AluSz6	1	0.0001	0.000113328	U251
7SLRNA:AluSx3:AluSx3:AluSz6	1	0.0001	0.000113328	U251
7SLRNA:AluSx4:AluYa5	1	0.0001	0.000113328	U251
7SLRNA:AluSx4:AluYa5:MER58C:MIR	1	0.0001	0.000113328	U251
7SLRNA:AluSx4:AluYa5:MIR3	1	0.0001	0.000113328	U251
7SLRNA:AluSz	1	0.0001	0.000113328	U251
7SLRNA:AluSz:MIR3:SVA_E	1	0.0001	0.000113328	U251
7SLRNA:AluSz6:AluSz6:LTR8:MER21C	1	0.0001	0.000113328	U251
7SLRNA:AluSz6:FRAM:SVA_E	1	0.0001	0.000113328	U251
7SLRNA:AluSz6:L2d_3end:Tigger16a:Tigger16a:X7B_LINE	1	0.0001	0.000113328	U251
7SLRNA:AluSz6:Tigger16a:Tigger16a	1	0.0001	0.000113328	U251
7SLRNA:AluY	1	0.0001	0.000113328	U251
7SLRNA:AluY:AluYk2:L3	1	0.0001	0.000113328	U251
7SLRNA:Charlie15a	1	0.0001	0.000113328	U251
7SLRNA:Charlie4z	1	0.0002	0.000213915	U251
7SLRNA:hAT-N1a_Mam:L2d_3end	1	0.0001	0.000113328	U251
7SLRNA:L1MA5A_3end:L1MA5A_3end:L1MC5_3end	1	0.0001	0.000113328	U251
AluJb:AluJb:AluJb:AluSc:FRAM:L2b_3end:L2d2_3end	1	0.0001	0.000113328	U251
AluJb:AluJb:AluJo:AluJr	1	0.0001	0.000113328	U251
AluJb:AluJb:AluJo:AluJr:AluSz6:FLAM_A	1	0.0001	0.000113328	U251
AluJb:AluJb:AluJo:AluSx1	1	0.0001	0.000113328	U251
AluJb:AluJb:AluJo:AluSx1:AluY:L2:LTR78	1	0.0001	0.000113328	U251
AluJb:AluJb:AluJo:Charlie15a:Charlie16a	1	0.0001	0.000113328	U251
AluJb:AluJb:AluJo:MamRep1151	1	0.0001	0.000113328	U251
AluJb:AluJb:AluJr	1	0.0002	0.000213915	U251
AluJb:AluJb:AluJr:AluSg:AluYk2:AmnSINE1:L2b_3end	1	0.0001	0.000113328	U251
AluJb:AluJb:AluJr:AluSq:Looper:Looper	1	0.0001	0.000113328	U251
AluJb:AluJb:AluJr:AluSx:AluSz:L1M4_orf2:L1M5_orf2	1	0.0001	0.000113328	U251
AluJb:AluJb:AluJr:MER5A	1	0.0001	0.000113328	U251
AluJb:AluJb:AluJr4:AluSc	1	0.0001	0.000113328	U251
AluJb:AluJb:AluJr4:AluSz:L1M4_5end:L1M4_5end:THE1-int:THE1B:THE1B	1	0.0001	0.000113328	U251
AluJb:AluJb:AluSc	1	0.0001	0.000113328	U251
AluJb:AluJb:AluSc:AluSx1	1	0.0001	0.000113328	U251
AluJb:AluJb:AluSc:FLAM_A	1	0.0001	0.000113328	U251
AluJb:AluJb:AluSx	1	0.0001	0.000113328	U251
AluJb:AluJb:AluSx:AluSx:L2:MER5A:MER5A	1	0.0001	0.000113328	U251
AluJb:AluJb:AluSx:AluY:L3:MIR3	1	0.0001	0.000113328	U251
AluJb:AluJb:AluSx:AluYm1	1	0.0001	0.000113328	U251
AluJb:AluJb:AluSx:MIR1_Amn:MIR1_Amn:MIRb	1	0.0001	0.000113328	U251
AluJb:AluJb:AluSx1:AluSz6:AluYh3:L2b_3end:Tigger16b	1	0.0001	0.000113328	U251
AluJb:AluJb:AluSx4:AluSx4:AluSz:L2b_3end:MIRb	1	0.0001	0.000113328	U251
AluJb:AluJb:AluYh7:L1MD2_3end	1	0.0001	0.000113328	U251
AluJb:AluJb:Cheshire:MER113:MER113:MER58A:MIR:Tigger17a	1	0.0001	0.000113328	U251
AluJb:AluJb:FLAM_C:L1ME3F_3end:MIRb:MIRc:MIRc	1	0.0001	0.000113328	U251
AluJb:AluJb:HAL1b:MamRep605	1	0.0001	0.000113328	U251
AluJb:AluJb:L1M4_orf2	1	0.0001	0.000113328	U251
AluJb:AluJb:L1M5_orf2:MER103C	1	0.0001	0.000113328	U251
AluJb:AluJb:L1MC4_3end	1	0.0001	0.000113328	U251
AluJb:AluJb:L1ME3F_3end:MIRb:MIRc:MIRc	1	0.0001	0.000113328	U251
AluJb:AluJb:L1ME4b_3end	1	0.0001	0.000113328	U251
AluJb:AluJb:L2a_3end:MER5A	1	0.0001	0.000113328	U251
AluJb:AluJb:L2b_3end:Tigger19b	1	0.0001	0.000113328	U251
AluJb:AluJb:L2d_3end:MIR1_Amn	1	0.0001	0.000113328	U251
AluJb:AluJb:L2d2_3end:MIR3	1	0.0001	0.000113328	U251
AluJb:AluJb:MER5A:MLT1A0	1	0.0001	0.000113328	U251
AluJb:AluJb:MIRb	1	0.0001	0.000113328	U251
AluJb:AluJb:MLT1N2:MLT2B2	1	0.0001	0.000113328	U251
AluJb:AluJo:AluJr:AluSz:FLAM_A:L2:L3	1	0.0001	0.000113328	U251
AluJb:AluJo:AluJr:FAM	1	0.0001	0.000113328	U251
AluJb:AluJo:AluJr:FLAM_A:FRAM:FRAM	1	0.0001	0.000113328	U251
AluJb:AluJo:AluJr:FLAM_A:L2b_3end:MER47B	1	0.0001	0.000113328	U251
AluJb:AluJo:AluJr:MIRb	1	0.0001	0.000113328	U251
AluJb:AluJo:AluSc:FLAM_A:MIR	1	0.0001	0.000113328	U251
AluJb:AluJo:AluSc:L2:L2:L2a_3end:MIRb	1	0.0001	0.000113328	U251
AluJb:AluJo:AluSg:AluSg7:AluSx1:AluSz:Charlie4z:L1MB2_3end:L1ME3G_3end:MER46C:MER5A1:MIR	1	0.0001	0.000113328	U251
AluJb:AluJo:AluSp:AluSx:AluYc	1	0.0001	0.000113328	U251
AluJb:AluJo:AluSp:L1MD_orf2:MER5B	1	0.0001	0.000113328	U251
AluJb:AluJo:AluSp:MER49:MER49:MER4D0:MLT1F1	1	0.0001	0.000113328	U251
AluJb:AluJo:AluSq:L2b_3end	1	0.0001	0.000113328	U251
AluJb:AluJo:AluSq2:AluYb8	1	0.0001	0.000113328	U251
AluJb:AluJo:AluSq2:AluYf1	1	0.0001	0.000113328	U251
AluJb:AluJo:AluSq2:UCON73	1	0.0001	0.000113328	U251
AluJb:AluJo:AluSx:AluSx1	1	0.0001	0.000113328	U251
AluJb:AluJo:AluSx:AluSx1:AluYk3:FLAM_C:MIR:MIR3:MIRb	1	0.0001	0.000113328	U251
AluJb:AluJo:AluSx:AluSx1:FLAM_C:MIR	1	0.0001	0.000113328	U251
AluJb:AluJo:AluSx:AluSz:MIR	1	0.0001	0.000113328	U251
AluJb:AluJo:AluSx:AluSz6	1	0.0001	0.000113328	U251
AluJb:AluJo:AluSx:L1M4_5end:LTR18B:MER102b:MER96B:MIR3	1	0.0001	0.000113328	U251
AluJb:AluJo:AluSx:LTR18B:MER102b	1	0.0001	0.000113328	U251
AluJb:AluJo:AluSx:MER102b	1	0.0001	0.000113328	U251
AluJb:AluJo:AluSx1:AluSx3:FRAM	1	0.0001	0.000113328	U251
AluJb:AluJo:AluSx1:AluY:AluY:MER31-int:MER31-int	1	0.0001	0.000113328	U251
AluJb:AluJo:AluSx1:AluYk3	1	0.0001	0.000113328	U251
AluJb:AluJo:AluSx1:LTR12C	1	0.0001	0.000113328	U251
AluJb:AluJo:AluSx3:LTR41C:MER47C:MER58B:MLT1F:SVA_B	1	0.0001	0.000113328	U251
AluJb:AluJo:AluSz:MIR:MIRb	1	0.0001	0.000113328	U251
AluJb:AluJo:AluSz6	1	0.0001	0.000113328	U251
AluJb:AluJo:AluSz6:MER104	1	0.0001	0.000113328	U251
AluJb:AluJo:AluY	1	0.0001	0.000113328	U251
AluJb:AluJo:AluYa8:FLAM_A:L1MC2_3end:MSTD	1	0.0001	0.000113328	U251
AluJb:AluJo:FLAM_A	1	0.0001	0.000113328	U251
AluJb:AluJo:FLAM_A:L2:MER47C	1	0.0001	0.000113328	U251
AluJb:AluJo:FLAM_C:L1ME1_3end:L1ME2_3end	1	0.0001	0.000113328	U251
AluJb:AluJo:FRAM:L1ME2_3end:L1ME3B_3end:MSTC	1	0.0001	0.000113328	U251
AluJb:AluJo:L1MA5_3end	1	0.0001	0.000113328	U251
AluJb:AluJo:L1MC5_3end:L1ME4c_3end:MSTA	1	0.0001	0.000113328	U251
AluJb:AluJo:L1ME4a_3end:MER102c	1	0.0001	0.000113328	U251
AluJb:AluJo:L2:L2b_3end:L2d_3end:MLT1B:MLT1G1:MLT1H1	1	0.0001	0.000113328	U251
AluJb:AluJo:L2:X6a_DNA	1	0.0001	0.000113328	U251
AluJb:AluJo:L2a_3end	1	0.0001	0.000113328	U251
AluJb:AluJo:L2b_3end	1	0.0001	0.000113328	U251
AluJb:AluJo:MER53	1	0.0001	0.000113328	U251
AluJb:AluJr:AluJr:AluJr4:AluSq2:AluSz:AluSz	1	0.0001	0.000113328	U251
AluJb:AluJr:AluJr:AluJr4:AluSx1:L1M5_orf2:L1ME2z_3end:L1ME2z_3end:MIRb	1	0.0001	0.000113328	U251
AluJb:AluJr:AluJr:AluSq2	1	0.0001	0.000113328	U251
AluJb:AluJr:AluJr:L1M5_orf2:L1M5_orf2:L1M5_orf2:L1MEd_5end	1	0.0001	0.000113328	U251
AluJb:AluJr:AluJr:L2c_3end	1	0.0001	0.000113328	U251
AluJb:AluJr:AluJr4:AluSc8:AluSx1	1	0.0001	0.000113328	U251
AluJb:AluJr:AluJr4:AluSq2:AluSz	1	0.0001	0.000113328	U251
AluJb:AluJr:AluJr4:AluSq2:AluSz:AluSz	1	0.0001	0.000113328	U251
AluJb:AluJr:AluJr4:AluSx:Charlie10:Charlie10:FLAM_A:HAL1:HAL1:HAL1	1	0.0001	0.000113328	U251
AluJb:AluJr:AluJr4:AluSx1:Charlie8:L1ME3_3end:MER2	1	0.0001	0.000113328	U251
AluJb:AluJr:AluJr4:AluSx1:MIR:MIRb:SVA_A:SVA_E	1	0.0001	0.000113328	U251
AluJb:AluJr:AluJr4:MER5A	1	0.0001	0.000113328	U251
AluJb:AluJr:AluSc:AluSz:MIRb:MIRc	1	0.0001	0.000113328	U251
AluJb:AluJr:AluSc:L1M5_orf2:L1M5_orf2:L1MEg_5end:MIR	1	0.0001	0.000113328	U251
AluJb:AluJr:AluSc:L2:L2c_3end:Tigger12:Tigger12c:Tigger15a:Tigger15a	1	0.0001	0.000113328	U251
AluJb:AluJr:AluSc:MIRb:Tigger3a	1	0.0001	0.000113328	U251
AluJb:AluJr:AluSg	1	0.0001	0.000113328	U251
AluJb:AluJr:AluSg:AluSx1	1	0.0001	0.000113328	U251
AluJb:AluJr:AluSg:AluSz:L1MC_orf2:L1MC1_3end:L1MC5_3end:L1MC5_3end:MSTB1	1	0.0001	0.000113328	U251
AluJb:AluJr:AluSg:L1MC5_3end:L1MEd_5end:MIR1_Amn	1	0.0001	0.000113328	U251
AluJb:AluJr:AluSp:AluSq2:MIRb	1	0.0001	0.000113328	U251
AluJb:AluJr:AluSp:AluSx1:FLAM_A:L1MA5_3end:MER2B	1	0.0001	0.000113328	U251
AluJb:AluJr:AluSp:AluSz6:L2b_3end:MER20:MER5A:MER5A1	1	0.0001	0.000113328	U251
AluJb:AluJr:AluSq	1	0.0001	0.000113328	U251
AluJb:AluJr:AluSq:AluSq:AluSx:AluSx1:AluSx1:MIR1_Amn:MIRb	1	0.0001	0.000113328	U251
AluJb:AluJr:AluSq:AluY:L1M4_orf2:L1M4_orf2:L1MB7_3end:MamRep605:MIRc	1	0.0001	0.000113328	U251
AluJb:AluJr:AluSq2	1	0.0001	0.000113328	U251
AluJb:AluJr:AluSq2:AluSx	1	0.0001	0.000113328	U251
AluJb:AluJr:AluSq2:AluSx:AluSx1:AluSz:FRAM	1	0.0001	0.000113328	U251
AluJb:AluJr:AluSq2:AluSx1:AluSx1	1	0.0001	0.000113328	U251
AluJb:AluJr:AluSq2:AluSx1:AluSx1:AluSz	1	0.0001	0.000113328	U251
AluJb:AluJr:AluSq2:AluSx1:AluSx1:AluSz:FRAM	1	0.0001	0.000113328	U251
AluJb:AluJr:AluSq2:AluSx4	1	0.0001	0.000113328	U251
AluJb:AluJr:AluSq2:AluSz:HSMAR2:HSMAR2	1	0.0001	0.000113328	U251
AluJb:AluJr:AluSq2:Charlie2a:Charlie2b	1	0.0001	0.000113328	U251
AluJb:AluJr:AluSq2:Charlie2b	1	0.0001	0.000113328	U251
AluJb:AluJr:AluSq2:L1MB3_3end:SVA_E	1	0.0001	0.000113328	U251
AluJb:AluJr:AluSq2:L2c_3end:MER5C:MER5C:MIRb:SVA_A	1	0.0001	0.000113328	U251
AluJb:AluJr:AluSx:FLAM_C:MIR3	1	0.0001	0.000113328	U251
AluJb:AluJr:AluSx:MER44A:MER44A:MER44B	1	0.0001	0.000113328	U251
AluJb:AluJr:AluSx:MER44A:MER44A:MER44B:MIRb	1	0.0001	0.000113328	U251
AluJb:AluJr:AluSx1:AluSz:FLAM_A	1	0.0001	0.000113328	U251
AluJb:AluJr:AluSx1:AluY	1	0.0001	0.000113328	U251
AluJb:AluJr:AluSx1:FLAM_C:LTR85a:LTR85a	1	0.0001	0.000113328	U251
AluJb:AluJr:AluSx1:MIR:MIRb	1	0.0001	0.000113328	U251
AluJb:AluJr:AluSx1:MIR1_Amn:MIRb	1	0.0001	0.000113328	U251
AluJb:AluJr:AluSx4:MIRc	1	0.0001	0.000113328	U251
AluJb:AluJr:AluSz:AluSz	1	0.0001	0.000113328	U251
AluJb:AluJr:AluSz:Charlie30a:L1PA17_3end:MIR3	1	0.0001	0.000113328	U251
AluJb:AluJr:AluSz:FLAM_A	1	0.0001	0.000113328	U251
AluJb:AluJr:AluSz:L2:MER2	1	0.0001	0.000113328	U251
AluJb:AluJr:AluSz:MIRb:MIRc	1	0.0001	0.000113328	U251
AluJb:AluJr:AluSz:MIRc	1	0.0001	0.000113328	U251
AluJb:AluJr:AluSz6:BC200:MIRb:Tigger4a:X2b_DNA	1	0.0001	0.000113328	U251
AluJb:AluJr:AluSz6:Charlie9:MIR:MIRb	1	0.0001	0.000113328	U251
AluJb:AluJr:AluSz6:L1MC4a_3end:L1MC4a_3end:L1MC4a_3end	1	0.0001	0.000113328	U251
AluJb:AluJr:AluSz6:L2b_3end:L2d_3end:Tigger15a:Tigger15a	1	0.0001	0.000113328	U251
AluJb:AluJr:AluY:AluYj4:FLAM_C:L2a_3end	1	0.0001	0.000113328	U251
AluJb:AluJr:AluYb8:Charlie22a	1	0.0001	0.000113328	U251
AluJb:AluJr:AluYj4:L2d2_3end:MER2	1	0.0001	0.000113328	U251
AluJb:AluJr:AluYj4:L2d2_3end:MER2:MER2B	1	0.0001	0.000113328	U251
AluJb:AluJr:AluYk2:L1ME4b_3end	1	0.0001	0.000113328	U251
AluJb:AluJr:BC200	1	0.0001	0.000113328	U251
AluJb:AluJr:BC200:FLAM_C	1	0.0001	0.000113328	U251
AluJb:AluJr:Charlie4z:MamTip2:MER5A1:SVA_E	1	0.0001	0.000113328	U251
AluJb:AluJr:Charlie8:L2a_3end:MER102a	1	0.0001	0.000113328	U251
AluJb:AluJr:FAM	1	0.0001	0.000113328	U251
AluJb:AluJr:FLAM_A:L1ME1_3end:L1ME2_3end:L2b_3end:L2b_3end	1	0.0001	0.000113328	U251
AluJb:AluJr:FLAM_A:L2b_3end:MER103C:MER81	1	0.0001	0.000113328	U251
AluJb:AluJr:FLAM_A:L2b_3end:MER47B:MIR1_Amn:MIRb	1	0.0001	0.000113328	U251
AluJb:AluJr:FLAM_A:MER74A:MIRb:MIRc	1	0.0001	0.000113328	U251
AluJb:AluJr:FLAM_C:L2b_3end:MER112	1	0.0001	0.000113328	U251
AluJb:AluJr:FLAM_C:MER58A	1	0.0001	0.000113328	U251
AluJb:AluJr:L1M6_5end:MER105:MER58A:MLT1J:MLT1M	1	0.0001	0.000113328	U251
AluJb:AluJr:L1MA5A_3end	1	0.0001	0.000113328	U251
AluJb:AluJr:L1MB3_3end	1	0.0001	0.000113328	U251
AluJb:AluJr:L1MC3_3end:L2b_3end:L2b_3end:MER5B:MIRb:MIRc	1	0.0001	0.000113328	U251
AluJb:AluJr:L1MC4_3end:L1MC4_3end:L1ME3_3end	1	0.0001	0.000113328	U251
AluJb:AluJr:L1MC4_3end:L1ME4c_3end:L2a_3end:L2d_3end:MLT1A	1	0.0001	0.000113328	U251
AluJb:AluJr:L1ME2_3end:L1ME4c_3end	1	0.0001	0.000113328	U251
AluJb:AluJr:L1ME3G_3end:L1MEi_5end:L1PREC2_orf2:L2c_3end:MLT1A0	1	0.0001	0.000113328	U251
AluJb:AluJr:L1ME4a_3end:L1ME4a_3end:MARNA	1	0.0001	0.000113328	U251
AluJb:AluJr:L1ME4a_3end:L1ME4a_3end:MER5B	1	0.0001	0.000113328	U251
AluJb:AluJr:L1ME4a_3end:MARNA	1	0.0001	0.000113328	U251
AluJb:AluJr:L1ME4c_3end:L2a_3end:L2d_3end:MLT1A	1	0.0001	0.000113328	U251
AluJb:AluJr:L1PA16_3end:MIR	1	0.0001	0.000113328	U251
AluJb:AluJr:L2:MIRb	1	0.0001	0.000113328	U251
AluJb:AluJr:L2a_3end	1	0.0002	0.000213915	U251
AluJb:AluJr:L2a_3end:L2b_3end	1	0.0001	0.000113328	U251
AluJb:AluJr:L2b_3end	1	0.0001	0.000113328	U251
AluJb:AluJr:L2b_3end:L2d_3end:Tigger15a:Tigger15a	1	0.0001	0.000113328	U251
AluJb:AluJr:L2b_3end:L3:MIR3:MIRb	1	0.0001	0.000113328	U251
AluJb:AluJr:L2b_3end:MIR	1	0.0001	0.000113328	U251
AluJb:AluJr:L2b_3end:MIR1_Amn	1	0.0001	0.000113328	U251
AluJb:AluJr:L2d2_3end:MER2	1	0.0001	0.000113328	U251
AluJb:AluJr:L3:MARNA:MARNA:MER94:MIR	1	0.0001	0.000113328	U251
AluJb:AluJr:L3b_3end:MER5B:MIRb:Plat_L3	1	0.0001	0.000113328	U251
AluJb:AluJr:LOR1a:LOR1a:MIR:SVA_B	1	0.0001	0.000113328	U251
AluJb:AluJr:LTR101_Mam:LTR101_Mam:MER5C	1	0.0001	0.000113328	U251
AluJb:AluJr:MER103C	1	0.0001	0.000113328	U251
AluJb:AluJr:MER112	1	0.0001	0.000113328	U251
AluJb:AluJr:MER115:MER115	1	0.0001	0.000113328	U251
AluJb:AluJr:MER58B:MIRb:MIRb	1	0.0001	0.000113328	U251
AluJb:AluJr:MER5A:MER5A	1	0.0001	0.000113328	U251
AluJb:AluJr:MER5A1:MER5A1	1	0.0001	0.000113328	U251
AluJb:AluJr:MER5B	1	0.0001	0.000113328	U251
AluJb:AluJr:MIR	1	0.0001	0.000113328	U251
AluJb:AluJr:MIR:MIR:MIRc	1	0.0001	0.000113328	U251
AluJb:AluJr:MIR1_Amn	1	0.0001	0.000113328	U251
AluJb:AluJr:MIR1_Amn:MIRb	1	0.0001	0.000113328	U251
AluJb:AluJr:MIRb	1	0.0002	0.000213915	U251
AluJb:AluJr:MIRc	1	0.0001	0.000113328	U251
AluJb:AluJr:MLT1B	1	0.0001	0.000113328	U251
AluJb:AluJr:MST-int:MST-int:MSTB:MSTB	1	0.0001	0.000113328	U251
AluJb:AluJr:Plat_L3	1	0.0001	0.000113328	U251
AluJb:AluJr:SVA_D	1	0.0001	0.000113328	U251
AluJb:AluJr:THE1-int:THE1B:Tigger1	1	0.0001	0.000113328	U251
AluJb:AluJr4:AluJr4:AluSg:FLAM_A	1	0.0001	0.000113328	U251
AluJb:AluJr4:AluJr4:FAM	1	0.0001	0.000113328	U251
AluJb:AluJr4:AluSc8:AluSc8	1	0.0001	0.000113328	U251
AluJb:AluJr4:AluSc8:FLAM_A	1	0.0001	0.000113328	U251
AluJb:AluJr4:AluSg:AluY	1	0.0001	0.000113328	U251
AluJb:AluJr4:AluSg:FLAM_A	1	0.0001	0.000113328	U251
AluJb:AluJr4:AluSg7:Tigger14a	1	0.0001	0.000113328	U251
AluJb:AluJr4:AluSp	1	0.0001	0.000113328	U251
AluJb:AluJr4:AluSp:AluSq2:AluSx:AluY:AluY:AluYa5:Charlie1:Charlie1b:Charlie1b:L1M1_orf2:L2c_3end:MER30	1	0.0001	0.000113328	U251
AluJb:AluJr4:AluSp:FLAM_A:L1MEc_5end:L1MEc_5end	1	0.0001	0.000113328	U251
AluJb:AluJr4:AluSq2:L1M4_orf2	1	0.0001	0.000113328	U251
AluJb:AluJr4:AluSx:FLAM_C	1	0.0001	0.000113328	U251
AluJb:AluJr4:AluSx:L1MB3_3end:L1MB7_3end:L1MEd_5end:L1MEd_5end:L2a_3end	1	0.0001	0.000113328	U251
AluJb:AluJr4:AluSx1:MER103C	1	0.0001	0.000113328	U251
AluJb:AluJr4:AluSz6:Charlie22a	1	0.0001	0.000113328	U251
AluJb:AluJr4:AluY	1	0.0001	0.000113328	U251
AluJb:AluJr4:AluY:AluYk2:FLAM_C	1	0.0001	0.000113328	U251
AluJb:AluJr4:AluY:Charlie7:Charlie7	1	0.0001	0.000113328	U251
AluJb:AluJr4:AluYj4:FLAM_C:FLAM_C:L1MC3_3end:L1MC3_3end:L1MC3_3end	1	0.0001	0.000113328	U251
AluJb:AluJr4:Charlie1a	1	0.0001	0.000113328	U251
AluJb:AluJr4:Charlie9:HERVH:HERVH:HERVH:LTR7C	1	0.0001	0.000113328	U251
AluJb:AluJr4:FLAM_A:MIR3:MIRb	1	0.0001	0.000113328	U251
AluJb:AluJr4:L1M5_orf2:L1M5_orf2:L1M5_orf2:L1ME4a_3end	1	0.0001	0.000113328	U251
AluJb:AluJr4:L1MB7_3end:Tigger16a	1	0.0001	0.000113328	U251
AluJb:AluJr4:L1MC4_3end	1	0.0001	0.000113328	U251
AluJb:AluJr4:L2a_3end	1	0.0001	0.000113328	U251
AluJb:AluJr4:L2b_3end:L2c_3end	1	0.0001	0.000113328	U251
AluJb:AluJr4:L4_B_Mam	1	0.0001	0.000113328	U251
AluJb:AluJr4:LTR89	1	0.0001	0.000113328	U251
AluJb:AluJr4:MER103C:MIRb:Tigger5	1	0.0001	0.000113328	U251
AluJb:AluJr4:MER5B:MER5B	1	0.0001	0.000113328	U251
AluJb:AluJr4:MIR	1	0.0001	0.000113328	U251
AluJb:AluJr4:MIRb	1	0.0001	0.000113328	U251
AluJb:AluJr4:Tigger1	1	0.0001	0.000113328	U251
AluJb:AluSc:AluSc:AluSg4:AluSx1:AluSz:AluSz6	1	0.0001	0.000113328	U251
AluJb:AluSc:AluSg:AluSx	1	0.0001	0.000113328	U251
AluJb:AluSc:AluSg:AluSx1:MIR1_Amn:MIRb:MIRc	1	0.0001	0.000113328	U251
AluJb:AluSc:AluSg:AluSx1:MIRb:MIRc	1	0.0001	0.000113328	U251
AluJb:AluSc:AluSg:FLAM_A	1	0.0001	0.000113328	U251
AluJb:AluSc:AluSp:MIRb	1	0.0001	0.000113328	U251
AluJb:AluSc:AluSq2:MER20	1	0.0001	0.000113328	U251
AluJb:AluSc:AluSx:MIR:MIR1_Amn:MIRb:MIRb	1	0.0001	0.000113328	U251
AluJb:AluSc:AluSz:L1ME4b_3end	1	0.0001	0.000113328	U251
AluJb:AluSc:AluY:FLAM_C:X7B_LINE	1	0.0001	0.000113328	U251
AluJb:AluSc:BC200:MLT1A0:Tigger4a	1	0.0001	0.000113328	U251
AluJb:AluSc:FLAM_A:L1ME4b_3end:MIR1_Amn:Tigger19a	1	0.0001	0.000113328	U251
AluJb:AluSc:L1M3_orf2:L1MB3_3end:L2:L2:L2:L2a_3end:L2c_3end:MIRb	1	0.0001	0.000113328	U251
AluJb:AluSc:L1MA8_3end:MIRc	1	0.0001	0.000113328	U251
AluJb:AluSc:L1MC2_3end:L1MD3_3end:L1MD3_3end:L1ME3B_3end:Tigger3a	1	0.0001	0.000113328	U251
AluJb:AluSc:L1ME4b_3end:MIR1_Amn:Tigger19a	1	0.0001	0.000113328	U251
AluJb:AluSc:L2b_3end	1	0.0001	0.000113328	U251
AluJb:AluSc:L2b_3end:L2b_3end:MER3:MIRb:MIRb	1	0.0001	0.000113328	U251
AluJb:AluSc:MER1B:MER91C	1	0.0001	0.000113328	U251
AluJb:AluSc:MIRb:MIRb	1	0.0001	0.000113328	U251
AluJb:AluSc5	1	0.0001	0.000113328	U251
AluJb:AluSc5:AluSp:AluSq2:AluSq2:AluSz6:ERV3-16A3_I:FRAM:HERV16	1	0.0001	0.000113328	U251
AluJb:AluSc5:AluSq	1	0.0001	0.000113328	U251
AluJb:AluSc5:AluSq:AluSz	1	0.0001	0.000113328	U251
AluJb:AluSc5:L1MC_orf2:L1P1_orf2:L1PA4_3end	1	0.0001	0.000113328	U251
AluJb:AluSc8:AluSg:AluSp:L1MA7_3end:L1MC4_3end:L1MEg_5end:L2:MLT1A	1	0.0001	0.000113328	U251
AluJb:AluSc8:AluSg:AluSp:L1MC4_3end:L1MEg_5end:L2:MLT1A	1	0.0001	0.000113328	U251
AluJb:AluSc8:AluSg:AluSx:AluYh3	1	0.0001	0.000113328	U251
AluJb:AluSc8:AluSg:L1M5_orf2	1	0.0001	0.000113328	U251
AluJb:AluSc8:AluSp:AluSq:Charlie7a:MIR3:MIRb:MIRc	1	0.0001	0.000113328	U251
AluJb:AluSc8:AluSp:L1MB7_3end:L1MB7_3end:L1MB8_3end:L1ME2_3end	1	0.0001	0.000113328	U251
AluJb:AluSc8:AluSz6:L1M4_orf2:L1M4_orf2:MER3	1	0.0001	0.000113328	U251
AluJb:AluSc8:FLAM_A:MIR3	1	0.0001	0.000113328	U251
AluJb:AluSc8:MER112	1	0.0001	0.000113328	U251
AluJb:AluSc8:MER20	1	0.0001	0.000113328	U251
AluJb:AluSg:AluSg	1	0.0001	0.000113328	U251
AluJb:AluSg:AluSp:AluSx:ERV3-16A3_I:FRAM:L2	1	0.0001	0.000113328	U251
AluJb:AluSg:AluSp:ERV3-16A3_I:FRAM:L2	1	0.0001	0.000113328	U251
AluJb:AluSg:AluSq:AluSx:ERV3-16A3_I:FRAM:L2	1	0.0001	0.000113328	U251
AluJb:AluSg:AluSq2:AluSq2:AluSz:L1PA10_3end	1	0.0001	0.000113328	U251
AluJb:AluSg:AluSq2:AluSq2:HAL1:HAL1:L1M5_orf2:L1M5_orf2:L1ME5_3end:L1MEh_5end:L1MEh_5end	1	0.0001	0.000113328	U251
AluJb:AluSg:AluSq2:AluSz:L1PA10_3end	1	0.0001	0.000113328	U251
AluJb:AluSg:AluSq2:L1PA10_3end	1	0.0001	0.000113328	U251
AluJb:AluSg:AluSx:AluSz6	1	0.0001	0.000113328	U251
AluJb:AluSg:AluSx:ERV3-16A3_I:FRAM:L2	1	0.0001	0.000113328	U251
AluJb:AluSg:AluSx1	1	0.0001	0.000113328	U251
AluJb:AluSg:AluSx1:AluYk11:MER68:MER68:MER68B	1	0.0001	0.000113328	U251
AluJb:AluSg:AluSx1:MIRb:MIRc	1	0.0001	0.000113328	U251
AluJb:AluSg:AluSz:AluSz:SVA_A:SVA_E	1	0.0001	0.000113328	U251
AluJb:AluSg:AluSz:AluSz6	1	0.0001	0.000113328	U251
AluJb:AluSg:AluY	1	0.0001	0.000113328	U251
AluJb:AluSg:AluY:L1MEf_5end:L1PA8_3end	1	0.0001	0.000113328	U251
AluJb:AluSg:ERV3-16A3_I:FRAM:L2	1	0.0001	0.000113328	U251
AluJb:AluSg:FLAM_C	1	0.0001	0.000113328	U251
AluJb:AluSg:FLAM_C:MER5A	1	0.0001	0.000113328	U251
AluJb:AluSg:FRAM:L1MCb_5end:L1ME4a_3end:L1PA10_3end:L1PA6_3end:MIRb	1	0.0001	0.000113328	U251
AluJb:AluSg:L1M5_orf2	1	0.0001	0.000113328	U251
AluJb:AluSg:L1M5_orf2:L1MCa_5end:L1MCa_5end:L1MCb_5end:L1MCb_5end:L1MCb_5end:L1MCb_5end:LTR8	1	0.0001	0.000113328	U251
AluJb:AluSg:L1MB7_3end:L1MB8_3end	1	0.0001	0.000113328	U251
AluJb:AluSg:L1MB7_3end:L1MB8_3end:MIRc	1	0.0001	0.000113328	U251
AluJb:AluSg:L1MB8_3end:MIRc	1	0.0001	0.000113328	U251
AluJb:AluSg:L1ME4b_3end	1	0.0001	0.000113328	U251
AluJb:AluSg:L2b_3end:MER96B:MIR:MIRb	1	0.0001	0.000113328	U251
AluJb:AluSg:L2d_3end:MIRc	1	0.0001	0.000113328	U251
AluJb:AluSg:L2d_3end:X6a_DNA	1	0.0001	0.000113328	U251
AluJb:AluSg:MER41A:MER41B	1	0.0001	0.000113328	U251
AluJb:AluSg:MIR	1	0.0001	0.000113328	U251
AluJb:AluSg:MIR:MIRc	1	0.0001	0.000113328	U251
AluJb:AluSg:MLT1B	1	0.0001	0.000113328	U251
AluJb:AluSg:MLT1J-int	1	0.0001	0.000113328	U251
AluJb:AluSg4:AluSp:FLAM_C:L2d2_3end:LTR13	1	0.0001	0.000113328	U251
AluJb:AluSg4:AluSx:AluSz6:MIRb:MIRb:MIRc:MIRc:MIRc	1	0.0001	0.000113328	U251
AluJb:AluSg4:AluSx1:AluSz6	1	0.0001	0.000113328	U251
AluJb:AluSg4:AluSz6:MIRc	1	0.0001	0.000113328	U251
AluJb:AluSg4:AluY:L1MC4_3end:L1MC5a_3end:MER5A1	1	0.0001	0.000113328	U251
AluJb:AluSg4:AluYh3:MER113:MIR	1	0.0001	0.000113328	U251
AluJb:AluSg4:L1M4_orf2	1	0.0001	0.000113328	U251
AluJb:AluSg4:L1ME4c_3end:L1ME4c_3end:L2a_3end:MIR3:MIR3	1	0.0001	0.000113328	U251
AluJb:AluSg4:Merlin1_HS:Merlin1_HS	1	0.0001	0.000113328	U251
AluJb:AluSg7	1	0.0003	0.000314195	U251
AluJb:AluSg7:AluSx	1	0.0001	0.000113328	U251
AluJb:AluSg7:AluSx1	1	0.0001	0.000113328	U251
AluJb:AluSg7:L2c_3end	1	0.0001	0.000113328	U251
AluJb:AluSg7:MamRep488:MIR	1	0.0001	0.000113328	U251
AluJb:AluSg7:X4b_DNA	1	0.0001	0.000113328	U251
AluJb:AluSp:AluSp:AluSq2:AluSz6:L1MB2_3end:L1MC4_3end	1	0.0001	0.000113328	U251
AluJb:AluSp:AluSq	1	0.0001	0.000113328	U251
AluJb:AluSp:AluSq2	1	0.0001	0.000113328	U251
AluJb:AluSp:AluSq2:AluY:MIR3	1	0.0001	0.000113328	U251
AluJb:AluSp:AluSx:AluY:MER5A	1	0.0001	0.000113328	U251
AluJb:AluSp:AluSx1:AluSz	1	0.0001	0.000113328	U251
AluJb:AluSp:AluSx1:FLAM_C:MER3:MER3:MIR:MIRb	1	0.0001	0.000113328	U251
AluJb:AluSp:AluSz	1	0.0001	0.000113328	U251
AluJb:AluSp:AluSz:HSMAR2:HSMAR2	1	0.0001	0.000113328	U251
AluJb:AluSp:AluY:FLAM_C:L2:L2b_3end:L2b_3end	1	0.0001	0.000113328	U251
AluJb:AluSp:BC200:FRAM:MER21A:MER21A:MIRb	1	0.0001	0.000113328	U251
AluJb:AluSp:Charlie4z:MIRb	1	0.0001	0.000113328	U251
AluJb:AluSp:Charlie9:MER112:X6b_DNA	1	0.0001	0.000113328	U251
AluJb:AluSp:Charlie9:X6b_DNA	1	0.0001	0.000113328	U251
AluJb:AluSp:FLAM_C:L1MB3_3end:L1MB3_3end	1	0.0001	0.000113328	U251
AluJb:AluSp:FLAM_C:L1ME4b_3end	1	0.0001	0.000113328	U251
AluJb:AluSp:L1MD_orf2:MER5B	1	0.0001	0.000113328	U251
AluJb:AluSp:L2a_3end:L2c_3end:MIR:MIR1_Amn:MIRc	1	0.0001	0.000113328	U251
AluJb:AluSp:L2b_3end	1	0.0001	0.000113328	U251
AluJb:AluSp:L2b_3end:L2d2_3end	1	0.0001	0.000113328	U251
AluJb:AluSp:L2c_3end	1	0.0001	0.000113328	U251
AluJb:AluSp:L2c_3end:MER63A:MER63D	1	0.0001	0.000113328	U251
AluJb:AluSp:L4_A_Mam:X32_DNA	1	0.0001	0.000113328	U251
AluJb:AluSp:MARNA	1	0.0001	0.000113328	U251
AluJb:AluSp:MER1B	1	0.0001	0.000113328	U251
AluJb:AluSp:MER3:MER3	1	0.0001	0.000113328	U251
AluJb:AluSp:MER58C	1	0.0001	0.000113328	U251
AluJb:AluSp:MER5A1:MER5A1	1	0.0001	0.000113328	U251
AluJb:AluSp:MIR	1	0.0001	0.000113328	U251
AluJb:AluSp:MIR:MIR1_Amn	1	0.0001	0.000113328	U251
AluJb:AluSp:MIR1_Amn	1	0.0001	0.000113328	U251
AluJb:AluSp:MIRb	1	0.0001	0.000113328	U251
AluJb:AluSp:MIRc	1	0.0001	0.000113328	U251
AluJb:AluSq:AluSx	1	0.0001	0.000113328	U251
AluJb:AluSq:AluSx1	1	0.0001	0.000113328	U251
AluJb:AluSq:AluSx1:AluSz6:LTR64:LTR64:MER49:MER49:MER67A	1	0.0001	0.000113328	U251
AluJb:AluSq:AluSz:AluSz	1	0.0001	0.000113328	U251
AluJb:AluSq:AluSz:AluSz6:L1MA4A_3end:L1MD1_3end:L1MD1_3end:LTR36:LTR38:LTR38C	1	0.0001	0.000113328	U251
AluJb:AluSq:AluSz:AluYi6	1	0.0001	0.000113328	U251
AluJb:AluSq:AluSz:LTR49-int:LTR49-int:LTR49-int:MER101-int:MER57A-int	1	0.0001	0.000113328	U251
AluJb:AluSq:AluSz:LTR49-int:LTR49-int:MER101-int:MER57A-int	1	0.0001	0.000113328	U251
AluJb:AluSq:AluYi6	1	0.0001	0.000113328	U251
AluJb:AluSq:L1MD1_3end:MIRb	1	0.0001	0.000113328	U251
AluJb:AluSq:L1PA14_3end:L1PREC2_orf2:L1PREC2_orf2	1	0.0001	0.000113328	U251
AluJb:AluSq:L1PA2_3end	1	0.0001	0.000113328	U251
AluJb:AluSq:L2d2_3end:LTR84b:MER5A	1	0.0001	0.000113328	U251
AluJb:AluSq:L3	1	0.0001	0.000113328	U251
AluJb:AluSq:MamRep434	1	0.0001	0.000113328	U251
AluJb:AluSq:MIR:MIRb:MIRb	1	0.0001	0.000113328	U251
AluJb:AluSq10:AluSq2:AluYc3:FLAM_A:L2:L2:L2:MIRb	1	0.0001	0.000113328	U251
AluJb:AluSq10:FAM	1	0.0001	0.000113328	U251
AluJb:AluSq2:AluSx	1	0.0001	0.000113328	U251
AluJb:AluSq2:AluSx:AluSx1:AluSz:FLAM_C:MIRb	1	0.0001	0.000113328	U251
AluJb:AluSq2:AluSx:AluSz	1	0.0001	0.000113328	U251
AluJb:AluSq2:AluSx:L2c_3end	1	0.0001	0.000113328	U251
AluJb:AluSq2:AluSx1	1	0.0001	0.000113328	U251
AluJb:AluSq2:AluSx1:FRAM	1	0.0001	0.000113328	U251
AluJb:AluSq2:AluSz:HSMAR2:HSMAR2	1	0.0001	0.000113328	U251
AluJb:AluSq2:AluSz6:L1PA4_3end:L2c_3end:MLT2A1	1	0.0001	0.000113328	U251
AluJb:AluSq2:Charlie4z	1	0.0001	0.000113328	U251
AluJb:AluSq2:Charlie4z:MER113	1	0.0001	0.000113328	U251
AluJb:AluSq2:CR1_Amni-1:HSMAR1:L2b_3end	1	0.0001	0.000113328	U251
AluJb:AluSq2:FRAM	1	0.0001	0.000113328	U251
AluJb:AluSq2:HSMAR2:HSMAR2	1	0.0001	0.000113328	U251
AluJb:AluSq2:L1M5_orf2	1	0.0001	0.000113328	U251
AluJb:AluSq2:L1M5_orf2:L1MEg_5end	1	0.0001	0.000113328	U251
AluJb:AluSq2:L1MC4_3end:L1MC5a_3end	1	0.0001	0.000113328	U251
AluJb:AluSq2:L1MCa_5end:MER6A:MER75:MIR1_Amn	1	0.0001	0.000113328	U251
AluJb:AluSq2:L1MCa_5end:MER75:MIR1_Amn	1	0.0001	0.000113328	U251
AluJb:AluSq2:L1ME4b_3end:L2c_3end:MIRb	1	0.0001	0.000113328	U251
AluJb:AluSq2:L1P1_orf2:MLT1L	1	0.0001	0.000113328	U251
AluJb:AluSq2:L2:L2:L2c_3end:X12_DNA	1	0.0001	0.000113328	U251
AluJb:AluSq2:L2d_3end:MIRb	1	0.0001	0.000113328	U251
AluJb:AluSq2:MER58A	1	0.0001	0.000113328	U251
AluJb:AluSq2:MER6A	1	0.0001	0.000113328	U251
AluJb:AluSq2:MIR1_Amn:MIRb:MIRc	1	0.0001	0.000113328	U251
AluJb:AluSq2:MSTC	1	0.0001	0.000113328	U251
AluJb:AluSq2:SVA_E	1	0.0001	0.000113328	U251
AluJb:AluSq4:AluSx:L3	1	0.0001	0.000113328	U251
AluJb:AluSq4:AluYc:FRAM:MLT1O	1	0.0001	0.000113328	U251
AluJb:AluSq4:L2a_3end:MER5A1:MIRb	1	0.0001	0.000113328	U251
AluJb:AluSx:AluSx1:AluSz6	1	0.0001	0.000113328	U251
AluJb:AluSx:AluSx1:FLAM_C	1	0.0001	0.000113328	U251
AluJb:AluSx:AluSx1:L1P1_orf2:L1PA6_3end:MER20	1	0.0001	0.000113328	U251
AluJb:AluSx:AluSx1:L2:L2d_3end:MER117	1	0.0001	0.000113328	U251
AluJb:AluSx:AluSx3:MIR:MIRb:MIRb	1	0.0001	0.000113328	U251
AluJb:AluSx:AluSx4:L1M5_orf2:L1MC4_5end:L1MC4_5end:L1MC4_5end:MLT1H-int	1	0.0001	0.000113328	U251
AluJb:AluSx:AluSz	1	0.0001	0.000113328	U251
AluJb:AluSx:AluSz:Charlie4z	1	0.0001	0.000113328	U251
AluJb:AluSx:AluSz:FRAM:L1MCc_5end:L1MCc_5end	1	0.0001	0.000113328	U251
AluJb:AluSx:AluSz:L1MC4_3end:L1MC4a_3end:L1MC4a_3end	1	0.0001	0.000113328	U251
AluJb:AluSx:AluSz6	1	0.0001	0.000113328	U251
AluJb:AluSx:AluSz6:FRAM:MLT1E3	1	0.0001	0.000113328	U251
AluJb:AluSx:AluY:MER5A	1	0.0001	0.000113328	U251
AluJb:AluSx:AluYb8:AluYc	1	0.0001	0.000113328	U251
AluJb:AluSx:AluYc:FRAM	1	0.0001	0.000113328	U251
AluJb:AluSx:AluYe6	1	0.0001	0.000113328	U251
AluJb:AluSx:AluYm1	1	0.0001	0.000113328	U251
AluJb:AluSx:Chap1_Mam:Chap1_Mam:FLAM_C:FRAM:L1ME4a_3end:L1ME4a_3end:L3:MIR3	1	0.0001	0.000113328	U251
AluJb:AluSx:Charlie10a:L1MC5_3end:L1MC5_3end:L1MC5_3end	1	0.0001	0.000113328	U251
AluJb:AluSx:Charlie4a:Charlie4a	1	0.0001	0.000113328	U251
AluJb:AluSx:Eutr18	1	0.0001	0.000113328	U251
AluJb:AluSx:FLAM_A	1	0.0001	0.000113328	U251
AluJb:AluSx:FLAM_C	1	0.0001	0.000113328	U251
AluJb:AluSx:FLAM_C:MIR	1	0.0001	0.000113328	U251
AluJb:AluSx:FRAM:L2:L2c_3end:MIRb	1	0.0001	0.000113328	U251
AluJb:AluSx:HAL1	1	0.0001	0.000113328	U251
AluJb:AluSx:HERV17:L1ME4a_3end:LTR17:MIRb:MLT1J:MLT1J1	1	0.0001	0.000113328	U251
AluJb:AluSx:L1M4_orf2:L1MB5_3end:L2c_3end:LTR16A:LTR79:MLT1K	1	0.0001	0.000113328	U251
AluJb:AluSx:L1M5_orf2:L1M5_orf2:L1ME3C_3end:MLT1J2	1	0.0001	0.000113328	U251
AluJb:AluSx:L1MB8_3end:L1MB8_3end	1	0.0001	0.000113328	U251
AluJb:AluSx:L1MC4a_3end:L3	1	0.0001	0.000113328	U251
AluJb:AluSx:L1MC5a_3end	1	0.0001	0.000113328	U251
AluJb:AluSx:L1ME4a_3end	1	0.0001	0.000113328	U251
AluJb:AluSx:L1ME4c_3end	1	0.0001	0.000113328	U251
AluJb:AluSx:L1MEd_5end:L2d2_3end:MIR3:MIRc	1	0.0001	0.000113328	U251
AluJb:AluSx:L1MEd_5end:MIRc	1	0.0001	0.000113328	U251
AluJb:AluSx:L2a_3end:MIR1_Amn	1	0.0001	0.000113328	U251
AluJb:AluSx:L2a_3end:MIRb	1	0.0001	0.000113328	U251
AluJb:AluSx:L2d_3end	1	0.0001	0.000113328	U251
AluJb:AluSx:L2d2_3end	1	0.0001	0.000113328	U251
AluJb:AluSx:MamRep605:MIRb:MIRc	1	0.0001	0.000113328	U251
AluJb:AluSx:MER102b:SVA_E	1	0.0001	0.000113328	U251
AluJb:AluSx:MER103C:MIR:Tigger4a:Tigger4b	1	0.0001	0.000113328	U251
AluJb:AluSx:MER44A	1	0.0001	0.000113328	U251
AluJb:AluSx:MER44A:MER44A:MER44B	1	0.0001	0.000113328	U251
AluJb:AluSx:MER58A	1	0.0001	0.000113328	U251
AluJb:AluSx:MER58C	1	0.0001	0.000113328	U251
AluJb:AluSx:MER5B:MIR:MIR1_Amn:MIR3:MIRc	1	0.0001	0.000113328	U251
AluJb:AluSx:MIR1_Amn:MIR1_Amn:MIRb	1	0.0001	0.000113328	U251
AluJb:AluSx:MIR1_Amn:MIR3	1	0.0001	0.000113328	U251
AluJb:AluSx:MIR3	1	0.0001	0.000113328	U251
AluJb:AluSx:MIR3:MIR3	1	0.0001	0.000113328	U251
AluJb:AluSx:Tigger17a	1	0.0001	0.000113328	U251
AluJb:AluSx1:AluSx3:AluSz:L2:MLT1I:MLT1I:MLT1L:Tigger13a:Tigger13a:Tigger13a	1	0.0001	0.000113328	U251
AluJb:AluSx1:AluSz:L1M5_orf2:L1MC5a_3end	1	0.0001	0.000113328	U251
AluJb:AluSx1:AluSz:L1ME4a_3end	1	0.0001	0.000113328	U251
AluJb:AluSx1:AluSz:MARNA:MER106B:MER33:MER5A1	1	0.0001	0.000113328	U251
AluJb:AluSx1:AluSz:MIR3	1	0.0001	0.000113328	U251
AluJb:AluSx1:AluSz6	1	0.0001	0.000113328	U251
AluJb:AluSx1:AluSz6:AluY:FLAM_A	1	0.0001	0.000113328	U251
AluJb:AluSx1:AluYi6_4d	1	0.0001	0.000113328	U251
AluJb:AluSx1:AluYk11	1	0.0001	0.000113328	U251
AluJb:AluSx1:AluYm1	1	0.0001	0.000113328	U251
AluJb:AluSx1:AluYm1:AmnSINE1	1	0.0001	0.000113328	U251
AluJb:AluSx1:AmnSINE1:L2b_3end:MER91C	1	0.0001	0.000113328	U251
AluJb:AluSx1:Charlie14a:MIRc	1	0.0001	0.000113328	U251
AluJb:AluSx1:Charlie17a:L1MB4_3end:L1MB8_3end:L2:L2:L2a_3end:L2c_3end:MER5B:MIR:MIRb	1	0.0001	0.000113328	U251
AluJb:AluSx1:Eutr18:Tigger4a	1	0.0001	0.000113328	U251
AluJb:AluSx1:FLAM_A	1	0.0002	0.000213915	U251
AluJb:AluSx1:FLAM_A:L1MCa_5end	1	0.0001	0.000113328	U251
AluJb:AluSx1:FLAM_C	1	0.0001	0.000113328	U251
AluJb:AluSx1:FRAM:MER5A	1	0.0001	0.000113328	U251
AluJb:AluSx1:L1MA4_3end	1	0.0001	0.000113328	U251
AluJb:AluSx1:L1MB3_3end:LTR79:MLT1G3	1	0.0001	0.000113328	U251
AluJb:AluSx1:L1MB5_3end:L1MC4_3end:L1MC4_3end:L1ME3_3end:MLT1C2:Tigger3a	1	0.0001	0.000113328	U251
AluJb:AluSx1:L1MB7_3end	1	0.0001	0.000113328	U251
AluJb:AluSx1:L1ME3A_3end	1	0.0001	0.000113328	U251
AluJb:AluSx1:L1PB_orf2:L1PB_orf2:L1PB1_3end	1	0.0001	0.000113328	U251
AluJb:AluSx1:L2:L2c_3end:Tigger15a	1	0.0001	0.000113328	U251
AluJb:AluSx1:L2a_3end:MIR1_Amn:MIR3:MIRb:MIRc	1	0.0001	0.000113328	U251
AluJb:AluSx1:L2c_3end:MSTA	1	0.0001	0.000113328	U251
AluJb:AluSx1:MADE1:MER91C	1	0.0001	0.000113328	U251
AluJb:AluSx1:MER117	1	0.0001	0.000113328	U251
AluJb:AluSx1:MER117:MER5A	1	0.0001	0.000113328	U251
AluJb:AluSx1:MER45A:MIR:SVA_B	1	0.0001	0.000113328	U251
AluJb:AluSx1:MER96	1	0.0001	0.000113328	U251
AluJb:AluSx1:MIR	1	0.0002	0.000213915	U251
AluJb:AluSx1:MLT1G:MLT1H1	1	0.0001	0.000113328	U251
AluJb:AluSx1:MSTB	1	0.0001	0.000113328	U251
AluJb:AluSx3:AluSz:MIR3:MIRb	1	0.0001	0.000113328	U251
AluJb:AluSx3:AluSz6:MIR3	1	0.0001	0.000113328	U251
AluJb:AluSx3:AluSz6:MLT1A0	1	0.0001	0.000113328	U251
AluJb:AluSx3:AluY:MIR:MIRc:MIRc	1	0.0001	0.000113328	U251
AluJb:AluSx3:FLAM_A	1	0.0001	0.000113328	U251
AluJb:AluSx3:FRAM:MER34:MIR3:MIR3	1	0.0001	0.000113328	U251
AluJb:AluSx3:L3:MER46C:MIR3	1	0.0001	0.000113328	U251
AluJb:AluSx3:MER46C	1	0.0001	0.000113328	U251
AluJb:AluSx3:MER47C	1	0.0001	0.000113328	U251
AluJb:AluSx3:MIR	1	0.0001	0.000113328	U251
AluJb:AluSx3:MIR:MIR1_Amn:MIR3:MIRb	1	0.0001	0.000113328	U251
AluJb:AluSx3:MIRb:MLT1L	1	0.0001	0.000113328	U251
AluJb:AluSx4:AluSz:AluY:L1MEg_5end:LTR16B2	1	0.0001	0.000113328	U251
AluJb:AluSx4:AluSz:L1MEg_5end:LTR16B2	1	0.0001	0.000113328	U251
AluJb:AluSx4:AluY:MIR:MIRb:MIRc	1	0.0001	0.000113328	U251
AluJb:AluSx4:FLAM_A	1	0.0001	0.000113328	U251
AluJb:AluSx4:L1MB4_3end:L1ME4a_3end	1	0.0001	0.000113328	U251
AluJb:AluSx4:MIRb:THE1D	1	0.0001	0.000113328	U251
AluJb:AluSz:AluSz	1	0.0003	0.000314195	U251
AluJb:AluSz:AluSz:AluYc3:FAM:FRAM:L2c_3end	1	0.0001	0.000113328	U251
AluJb:AluSz:AluSz:L1M5_orf2:L1MB3_3end:L1MB4_3end	1	0.0001	0.000113328	U251
AluJb:AluSz:AluSz:SVA_D	1	0.0001	0.000113328	U251
AluJb:AluSz:AluSz6:FAM:MER4B:MER4E	1	0.0001	0.000113328	U251
AluJb:AluSz:AluSz6:L1MB7_3end:L1MB7_3end:L1MB8_3end	1	0.0001	0.000113328	U251
AluJb:AluSz:AluY:FLAM_C:HSMAR2	1	0.0001	0.000113328	U251
AluJb:AluSz:AluY:MARNA:MARNA:MER106B	1	0.0001	0.000113328	U251
AluJb:AluSz:AluY:MIRb	1	0.0001	0.000113328	U251
AluJb:AluSz:AluYg6	1	0.0001	0.000113328	U251
AluJb:AluSz:AluYj4:HSMAR2:HSMAR2	1	0.0001	0.000113328	U251
AluJb:AluSz:AluYk2	1	0.0001	0.000113328	U251
AluJb:AluSz:Charlie19a:MIR3	1	0.0001	0.000113328	U251
AluJb:AluSz:FLAM_C:HSMAR2	1	0.0001	0.000113328	U251
AluJb:AluSz:FLAM_C:Kanga11a	1	0.0001	0.000113328	U251
AluJb:AluSz:FLAM_C:L1MA4_3end	1	0.0001	0.000113328	U251
AluJb:AluSz:HSMAR2	1	0.0001	0.000113328	U251
AluJb:AluSz:HSMAR2:HSMAR2	1	0.0001	0.000113328	U251
AluJb:AluSz:L1M4_orf2:L1MB2_3end:L1MB3_3end:L1MB3_3end:L1MB3_3end	1	0.0001	0.000113328	U251
AluJb:AluSz:L1M5_orf2	1	0.0001	0.000113328	U251
AluJb:AluSz:L1M6_5end:L1MEj_5end:MER94	1	0.0001	0.000113328	U251
AluJb:AluSz:L1MC4_3end:L1MC4a_3end:L1MC4a_3end:L1MC4a_3end:L1MC4a_3end:L1MC4a_3end	1	0.0001	0.000113328	U251
AluJb:AluSz:L1ME4a_3end:L1ME4a_3end:L1ME4a_3end	1	0.0001	0.000113328	U251
AluJb:AluSz:L2:L2b_3end:MIRb:MIRb:MIRc	1	0.0001	0.000113328	U251
AluJb:AluSz:L2:MER58A	1	0.0001	0.000113328	U251
AluJb:AluSz:L2b_3end:MER85:MLT1A0:MLT1A0	1	0.0001	0.000113328	U251
AluJb:AluSz:L2c_3end:MER103C:MIRb:MLT1C	1	0.0001	0.000113328	U251
AluJb:AluSz:LTR16C:Tigger2:Tigger2a	1	0.0001	0.000113328	U251
AluJb:AluSz:MARNA	1	0.0001	0.000113328	U251
AluJb:AluSz:MARNA:MARNA:MER106B	1	0.0001	0.000113328	U251
AluJb:AluSz:MARNA:MER106B	1	0.0001	0.000113328	U251
AluJb:AluSz:MER102c	1	0.0001	0.000113328	U251
AluJb:AluSz:MER1B:MIR1_Amn:MIRb	1	0.0001	0.000113328	U251
AluJb:AluSz:MER20	1	0.0001	0.000113328	U251
AluJb:AluSz:MER21B:MER21C	1	0.0001	0.000113328	U251
AluJb:AluSz:MER21C	1	0.0001	0.000113328	U251
AluJb:AluSz:MER46C	1	0.0001	0.000113328	U251
AluJb:AluSz:MIR	1	0.0001	0.000113328	U251
AluJb:AluSz:MIR3:MIRc	1	0.0001	0.000113328	U251
AluJb:AluSz:MIRb	1	0.0001	0.000113328	U251
AluJb:AluSz:Tigger16a:Tigger4b	1	0.0001	0.000113328	U251
AluJb:AluSz6:AluYe6:HAL1b	1	0.0001	0.000113328	U251
AluJb:AluSz6:AluYh3	1	0.0001	0.000113328	U251
AluJb:AluSz6:AluYj4:LTR1C3:MIRc	1	0.0001	0.000113328	U251
AluJb:AluSz6:Charlie18a	1	0.0001	0.000113328	U251
AluJb:AluSz6:Charlie21a	1	0.0001	0.000113328	U251
AluJb:AluSz6:FLAM_C:L2c_3end:L4_C_Mam:MIR3	1	0.0001	0.000113328	U251
AluJb:AluSz6:HSMAR2:MER4A:MER4CL34	1	0.0001	0.000113328	U251
AluJb:AluSz6:L1MC5a_3end	1	0.0001	0.000113328	U251
AluJb:AluSz6:L1ME4a_3end	1	0.0002	0.000213915	U251
AluJb:AluSz6:L1MEd_5end:L1MEd_5end:L1MEd_5end	1	0.0001	0.000113328	U251
AluJb:AluSz6:L2b_3end:MARNA	1	0.0001	0.000113328	U251
AluJb:AluSz6:MER5A:MIRb	1	0.0001	0.000113328	U251
AluJb:AluSz6:MER5B	1	0.0001	0.000113328	U251
AluJb:AluSz6:MIRc	1	0.0001	0.000113328	U251
AluJb:AluY:AluYd8	1	0.0001	0.000113328	U251
AluJb:AluY:ERV3-16A3_LTR	1	0.0001	0.000113328	U251
AluJb:AluY:FLAM_C	1	0.0001	0.000113328	U251
AluJb:AluY:FLAM_C:L2:L2:L2b_3end:MIRc	1	0.0001	0.000113328	U251
AluJb:AluY:FRAM	1	0.0001	0.000113328	U251
AluJb:AluY:HAL1	1	0.0001	0.000113328	U251
AluJb:AluY:L1MB7_3end:L1MB7_3end:L1MB7_3end:L1ME3_3end:L1ME3Cz_3end	1	0.0001	0.000113328	U251
AluJb:AluY:L1ME3G_3end	1	0.0001	0.000113328	U251
AluJb:AluY:L1PA6_3end:MER5A:MIR:MIR:MIR3	1	0.0001	0.000113328	U251
AluJb:AluY:MER21B:MER21B:MER21B:MER77B:MIR3:MIRb:MIRb	1	0.0001	0.000113328	U251
AluJb:AluY:MER21B:MER21B:MER77B:MIR3:MIRb:MIRb	1	0.0001	0.000113328	U251
AluJb:AluY:MER30:MER58A:MER5A1:MER5B:MIRb	1	0.0001	0.000113328	U251
AluJb:AluY:MIR	1	0.0001	0.000113328	U251
AluJb:AluYa5	1	0.0001	0.000113328	U251
AluJb:AluYb8:L1ME3A_3end:MIRb:MIRb	1	0.0001	0.000113328	U251
AluJr:L2	7	0.0014	0.0014116	U251
AluJb:AluYc	1	0.0001	0.000113328	U251
AluJb:AluYc:MIR:MLT1K	1	0.0001	0.000113328	U251
AluJb:AluYc:Tigger15a	1	0.0001	0.000113328	U251
AluJb:AluYd8:MER68-int:MER68-int:MER68-int	1	0.0001	0.000113328	U251
AluJb:AluYe5:L2a_3end	1	0.0001	0.000113328	U251
AluJb:AluYf1	1	0.0001	0.000113328	U251
AluJb:AluYf1:FAM:MER102b:MIRb	1	0.0001	0.000113328	U251
AluJb:AluYf1:MIRb	1	0.0001	0.000113328	U251
AluJb:AluYg6	1	0.0001	0.000113328	U251
AluJb:AluYg6:L4_C_Mam:Tigger15a	1	0.0001	0.000113328	U251
AluJb:AluYh3:L1ME4a_3end:MER47C:MIR:Tigger5b	1	0.0001	0.000113328	U251
AluJb:AluYi6	1	0.0002	0.000213915	U251
AluJb:AluYi6:L1ME4a_3end	1	0.0001	0.000113328	U251
AluJb:AluYj4	1	0.0001	0.000113328	U251
AluJb:AluYj4:FLAM_C:MER91B:MIR:MIR1_Amn:MIRb:MIRc:SVA_C	1	0.0001	0.000113328	U251
AluJb:AluYj4:HAL1ME	1	0.0001	0.000113328	U251
AluJb:AluYj4:L2d2_3end	1	0.0001	0.000113328	U251
AluJb:AluYj4:L2d2_3end:MER2	1	0.0001	0.000113328	U251
AluJb:AluYj4:LTR1C3:MIRc	1	0.0001	0.000113328	U251
AluJb:AluYk11:FLAM_A	1	0.0001	0.000113328	U251
AluJb:AluYk3:L1M5_orf2:L1MC_orf2:L1ME4a_3end	1	0.0001	0.000113328	U251
AluJb:AluYk3:LTR50:MER44C:MER44C:MER5B:MIRb:Tigger7	1	0.0001	0.000113328	U251
AluJb:AluYm1	1	0.0001	0.000113328	U251
AluJb:AluYm1:FLAM_C	1	0.0001	0.000113328	U251
AluJb:AluYm1:MER5A	1	0.0001	0.000113328	U251
AluJb:AmnSINE1:MER1B	1	0.0001	0.000113328	U251
AluJb:Arthur1:Arthur1B	1	0.0001	0.000113328	U251
AluJb:Arthur1A:FLAM_C:L2b_3end:MIR3	1	0.0001	0.000113328	U251
AluJb:Arthur1A:L2b_3end:MIR3	1	0.0001	0.000113328	U251
AluJb:Arthur1A:LTR61:MER31-int	1	0.0001	0.000113328	U251
AluJb:BC200	1	0.0002	0.000213915	U251
AluJb:BC200:FRAM:MER21A:MER21A:MIRb	1	0.0001	0.000113328	U251
AluJb:BC200:FRAM:MER21A:MIRb	1	0.0001	0.000113328	U251
AluJb:BC200:MamTip2b:MER102b:MER102c:MIRb:MIRb:SVA_A:Tigger15a:Tigger15a	1	0.0001	0.000113328	U251
AluJb:BC200:Tigger15a	1	0.0001	0.000113328	U251
AluJb:Chap1_Mam:Charlie10b:L2b_3end:MIR	1	0.0001	0.000113328	U251
AluJb:Chap1_Mam:MER20B	1	0.0001	0.000113328	U251
AluJb:Charlie13b:Charlie13b:LTR16C:MER104	1	0.0001	0.000113328	U251
AluJb:Charlie13b:LTR16C	1	0.0001	0.000113328	U251
AluJb:Charlie15a:Charlie4z:L2d_3end	1	0.0001	0.000113328	U251
AluJb:Charlie15a:Charlie4z:MER20B	1	0.0001	0.000113328	U251
AluJb:Charlie15a:FLAM_C:L4_B_Mam:MIR3:SVA_A	1	0.0001	0.000113328	U251
AluJb:Charlie15a:MER103C:MIR1_Amn:MIR3:MIR3	1	0.0001	0.000113328	U251
AluJb:Charlie15a:MIR3	1	0.0001	0.000113328	U251
AluJb:Charlie15b:Charlie15b:MIR3	1	0.0001	0.000113328	U251
AluJb:Charlie16:Charlie16a:Charlie16a:MIRb	1	0.0001	0.000113328	U251
AluJb:Charlie16a	1	0.0001	0.000113328	U251
AluJb:Charlie17	1	0.0001	0.000113328	U251
AluJb:Charlie17:Charlie17:Charlie17:MER103C	1	0.0001	0.000113328	U251
AluJb:Charlie17a	1	0.0001	0.000113328	U251
AluJb:Charlie18a	1	0.0001	0.000113328	U251
AluJb:Charlie18a:L3:L3	1	0.0001	0.000113328	U251
AluJb:Charlie1a	1	0.0001	0.000113328	U251
AluJb:Charlie1a:L1MA3_3end:L1ME4b_3end:L2:L2a_3end:L2c_3end	1	0.0001	0.000113328	U251
AluJb:Charlie1a:L1MB8_3end:L1MEd_5end:L1MEg_5end:L2b_3end:MER68B	1	0.0001	0.000113328	U251
AluJb:Charlie1a:MamRep1894:X6A_LINE:X7A_LINE	1	0.0001	0.000113328	U251
AluJb:Charlie1b:FAM:MLT2A1	1	0.0001	0.000113328	U251
AluJb:Charlie22a:FLAM_C:MIR3:MIRc:Tigger12c:Tigger12c	1	0.0001	0.000113328	U251
AluJb:Charlie23a:L2a_3end:L2a_3end:L3:L3:L3b_3end:MER117:MER63B	1	0.0001	0.000113328	U251
AluJb:Charlie26a:Charlie26a:L1M5_orf2:MER103C:MER104	1	0.0001	0.000113328	U251
AluJb:Charlie29a:Charlie29b:Tigger15a	1	0.0001	0.000113328	U251
AluJb:Charlie2b	1	0.0001	0.000113328	U251
AluJb:Charlie4a:L1MB5_3end:MIR3:MIRb	1	0.0001	0.000113328	U251
AluJb:Charlie4z:L1ME4a_3end	1	0.0001	0.000113328	U251
AluJb:Charlie4z:L2	1	0.0001	0.000113328	U251
AluJb:Charlie4z:L2b_3end	1	0.0001	0.000113328	U251
AluJb:Charlie4z:L2b_3end:L2b_3end	1	0.0001	0.000113328	U251
AluJb:Charlie4z:L2b_3end:L3:L3	1	0.0001	0.000113328	U251
AluJb:Charlie4z:L2d_3end	1	0.0001	0.000113328	U251
AluJb:Charlie4z:MER5A1	1	0.0001	0.000113328	U251
AluJb:Charlie4z:SVA_E	1	0.0001	0.000113328	U251
AluJb:CR1-16_AMi:MER5A:MIR3	1	0.0001	0.000113328	U251
AluJb:ERV3-16A3_I:ERV3-16A3_I:FLAM_C	1	0.0001	0.000113328	U251
AluJb:ERV3-16A3_I:ERVL-E:L2:L2a_3end:L4_A_Mam:L4_B_Mam:LTR16:MLT1B	1	0.0001	0.000113328	U251
AluJb:ERV3-16A3_I:MLT1H2	1	0.0001	0.000113328	U251
AluJb:ERVL-B4:ERVL-B4:ERVL-B4:FLAM_C:L2:L2a_3end	1	0.0001	0.000113328	U251
AluJb:ERVL-E	1	0.0001	0.000113328	U251
AluJb:Eulor9C:MER131	1	0.0001	0.000113328	U251
AluJb:EuthAT-2:EuthAT-2:EuthAT-2:FLAM_C	1	0.0001	0.000113328	U251
AluJb:EuthAT-N1:EUTREP2	1	0.0001	0.000113328	U251
AluJb:Eutr16:Eutr16:L2:L2a_3end:L2a_3end:L2b_3end:L2c_3end:LTR101_Mam:LTR101_Mam	1	0.0001	0.000113328	U251
AluJb:EUTREP7	1	0.0001	0.000113328	U251
AluJb:FAM	1	0.0001	0.000113328	U251
AluJb:FAM:L2d_3end:MIRb	1	0.0001	0.000113328	U251
AluJb:FAM:L2d_3end:MIRb:MIRb	1	0.0001	0.000113328	U251
AluJb:FAM:MIRc:MIRc	1	0.0001	0.000113328	U251
AluJb:FLAM_A:L1M5_orf2:L1M5_orf2:L1MB8_3end	1	0.0001	0.000113328	U251
AluJb:FLAM_A:L1ME4b_3end:L1ME4b_3end:MER5A1	1	0.0001	0.000113328	U251
AluJb:FLAM_A:L2:L2a_3end:Tigger16b	1	0.0001	0.000113328	U251
AluJb:FLAM_A:L2:L2c_3end	1	0.0001	0.000113328	U251
AluJb:FLAM_A:L2b_3end	1	0.0001	0.000113328	U251
AluJb:FLAM_A:L2b_3end:MER103C:MER81	1	0.0001	0.000113328	U251
AluJb:FLAM_A:L2d_3end:MER58B:MIR3	1	0.0001	0.000113328	U251
AluJb:FLAM_A:MER20:MER20	1	0.0001	0.000113328	U251
AluJb:FLAM_A:MER30	1	0.0001	0.000113328	U251
AluJb:FLAM_A:MER5C:MER5C1:MIR	1	0.0001	0.000113328	U251
AluJb:FLAM_A:MIR3:MIRb	1	0.0001	0.000113328	U251
AluJb:FLAM_A:Tigger15a:X6a_DNA	1	0.0001	0.000113328	U251
AluJb:FLAM_C:L1HS_3end:L1P1_orf2:MER5B	1	0.0001	0.000113328	U251
AluJb:FLAM_C:L1MA4_3end	1	0.0001	0.000113328	U251
AluJb:FLAM_C:L1MB7_3end	1	0.0001	0.000113328	U251
AluJb:FLAM_C:L1MB7_3end:L1PA15_3end:SVA_E	1	0.0001	0.000113328	U251
AluJb:FLAM_C:L1MC5_3end	1	0.0001	0.000113328	U251
AluJb:FLAM_C:L1MC5_3end:L1ME3B_3end:MIRb	1	0.0001	0.000113328	U251
AluJb:FLAM_C:L1ME4b_3end:L2	1	0.0001	0.000113328	U251
AluJb:FLAM_C:L2a_3end:L4_A_Mam:L4_A_Mam:MIR:MIRb	1	0.0001	0.000113328	U251
AluJb:FLAM_C:L2b_3end:MIR3	1	0.0001	0.000113328	U251
AluJb:FLAM_C:L2c_3end:L4_A_Mam:L4_A_Mam:MIR:MIRb	1	0.0001	0.000113328	U251
AluJb:FLAM_C:L3	1	0.0001	0.000113328	U251
AluJb:FLAM_C:MARNA:MIR3	1	0.0001	0.000113328	U251
AluJb:FLAM_C:MER5B	1	0.0001	0.000113328	U251
AluJb:FLAM_C:MIR1_Amn:MIRb	1	0.0001	0.000113328	U251
AluJb:FLAM_C:MIRb:MLT1H	1	0.0001	0.000113328	U251
AluJb:FLAM_C:MIRc	1	0.0001	0.000113328	U251
AluJb:FRAM:FRAM	1	0.0001	0.000113328	U251
AluJb:FRAM:L1M4_orf2	1	0.0001	0.000113328	U251
AluJb:FRAM:L1MB8_3end:MIRc	1	0.0001	0.000113328	U251
AluJb:FRAM:L1ME4a_3end:MIRb	1	0.0001	0.000113328	U251
AluJb:FRAM:L2	1	0.0001	0.000113328	U251
AluJb:FRAM:L2c_3end:MER3	1	0.0001	0.000113328	U251
AluJb:FRAM:MER58B:SVA_E:X6b_DNA	1	0.0001	0.000113328	U251
AluJb:HAL1:HAL1:HAL1	1	0.0001	0.000113328	U251
AluJb:HAL1:HAL1:HAL1:HAL1:L2d_3end:MIR	1	0.0001	0.000113328	U251
AluJb:HAL1:HAL1:L1M5_orf2	1	0.0001	0.000113328	U251
AluJb:HAL1:HAL1:L1MA8_3end	1	0.0001	0.000113328	U251
AluJb:HAL1:HAL1ME	1	0.0001	0.000113328	U251
AluJb:HAL1:L2c_3end:MamSINE1	1	0.0001	0.000113328	U251
AluJb:HAL1b	1	0.0001	0.000113328	U251
AluJb:HAL1b:HAL1b	1	0.0001	0.000113328	U251
AluJb:HAL1b:L1ME4a_3end	1	0.0001	0.000113328	U251
AluJb:HAL1b:L2c_3end:MIR:MIRc	1	0.0001	0.000113328	U251
AluJb:HAL1ME	1	0.0002	0.000213915	U251
AluJb:HAL1ME:HAL1ME:L2a_3end:MER105:MIR:MIR:MIR:Tigger3b	1	0.0001	0.000113328	U251
AluJb:Helitron2Na_Mam	1	0.0001	0.000113328	U251
AluJb:HERV16:LTR16A	1	0.0001	0.000113328	U251
AluJb:HERV17:LTR17:MIRb:MLT1J:MLT1J1	1	0.0001	0.000113328	U251
AluJb:HERV30:L1MDa_5end:L1MDa_5end	1	0.0001	0.000113328	U251
AluJb:HSMAR2	1	0.0002	0.000213915	U251
AluJb:HSMAR2:HSMAR2	1	0.0001	0.000113328	U251
AluJb:Kanga1c:L1PA8_3end:MIR	1	0.0001	0.000113328	U251
AluJb:Kanga2_a:Kanga2_a:L3:MLT1N2	1	0.0001	0.000113328	U251
AluJb:L1M2_5end	1	0.0001	0.000113328	U251
AluJb:L1M2_5end:L1P2_5end:L1P3_orf2	1	0.0001	0.000113328	U251
AluJb:L1M2_orf2:L1MA4A_3end:L2c_3end:MER3:MIRb	1	0.0001	0.000113328	U251
AluJb:L1M3_orf2:L1M3_orf2	1	0.0001	0.000113328	U251
AluJb:L1M3_orf2:L1M5_orf2	1	0.0001	0.000113328	U251
AluJb:L1M3_orf2:L1MC4_5end:MIRb:Tigger3b	1	0.0001	0.000113328	U251
AluJb:L1M3_orf2:MER20:MER58A	1	0.0001	0.000113328	U251
AluJb:L1M4_5end:L1M4_5end	1	0.0001	0.000113328	U251
AluJb:L1M4_5end:L1M4_5end:L1M4_5end:MIRb:MIRb	1	0.0001	0.000113328	U251
AluJb:L1M4_orf2	1	0.0004	0.000414265	U251
AluJb:L1M4_orf2:L1M4_orf2	1	0.0001	0.000113328	U251
AluJb:L1M4_orf2:L1MB8_3end:L1MB8_3end:L1ME4a_3end:MER66B:MIR	1	0.0001	0.000113328	U251
AluJb:L1M4_orf2:L1MC5_3end:L1MC5_3end:L1MC5a_3end:MER58A:MER58B:MER5A1	1	0.0001	0.000113328	U251
AluJb:L1M4_orf2:L2a_3end:MIR	1	0.0001	0.000113328	U251
AluJb:L1M5_orf2:L1M5_orf2	1	0.0001	0.000113328	U251
AluJb:L1M5_orf2:L1MA8_3end:L2:MER1B:MIRb	1	0.0001	0.000113328	U251
AluJb:L1M5_orf2:L1MC_orf2	1	0.0001	0.000113328	U251
AluJb:L1M5_orf2:L1MCa_5end:L1MCa_5end:L1MCb_5end:L1MCb_5end:L1MCb_5end:L1MCb_5end:LTR8	1	0.0001	0.000113328	U251
AluJb:L1M5_orf2:L1ME4a_3end	1	0.0001	0.000113328	U251
AluJb:L1M5_orf2:L1ME4b_3end	1	0.0001	0.000113328	U251
AluJb:L1M5_orf2:L1MEd_5end	1	0.0001	0.000113328	U251
AluJb:L1M5_orf2:L1P1_orf2	1	0.0001	0.000113328	U251
AluJb:L1M5_orf2:L1PA7_3end	1	0.0001	0.000113328	U251
AluJb:L1M5_orf2:L2:MIR	1	0.0001	0.000113328	U251
AluJb:L1M5_orf2:MER104	1	0.0001	0.000113328	U251
AluJb:L1M5_orf2:MIR	1	0.0002	0.000213915	U251
AluJb:L1MA10_3end:Plat_L3:Tigger15a	1	0.0001	0.000113328	U251
AluJb:L1MA2_3end:MIR	1	0.0001	0.000113328	U251
AluJb:L1MA3_3end:L1MA7_3end:L1ME4a_3end:L2a_3end:MER53:MIR3	1	0.0001	0.000113328	U251
AluJb:L1MA3_3end:MLT1H2:MLT1M:X6b_DNA	1	0.0001	0.000113328	U251
AluJb:L1MA5_3end:L2:MER58C:MIR	1	0.0001	0.000113328	U251
AluJb:L1MA5A_3end	1	0.0001	0.000113328	U251
AluJb:L1MA8_3end	1	0.0001	0.000113328	U251
AluJb:L1MB2_3end:L1ME3_3end:L2b_3end:L2d2_3end:MIRb:MIRc	1	0.0001	0.000113328	U251
AluJb:L1MB3_3end	1	0.0002	0.000213915	U251
AluJb:L1MB3_3end:L2:L2b_3end	1	0.0001	0.000113328	U251
AluJb:L1MB3_3end:L2a_3end	1	0.0001	0.000113328	U251
AluJb:L1MB4_3end:LTR85a	1	0.0001	0.000113328	U251
AluJb:L1MB7_3end:L1MB7_3end	1	0.0001	0.000113328	U251
AluJb:L1MB7_3end:L1MC5_3end:L1MC5a_3end:L2b_3end:MER3:MER3	1	0.0001	0.000113328	U251
AluJb:L1MB7_3end:MIRc	1	0.0001	0.000113328	U251
AluJb:L1MB7_3end:MIRc:MLT2C2	1	0.0001	0.000113328	U251
AluJb:L1MC1_3end	1	0.0001	0.000113328	U251
AluJb:L1MC1_3end:LTR19-int:LTR19-int:LTR19A	1	0.0001	0.000113328	U251
AluJb:L1MC3_3end:L2:L2a_3end:L2b_3end:L2c_3end:MER5A	1	0.0001	0.000113328	U251
AluJb:L1MC3_3end:L2a_3end:L2b_3end	1	0.0001	0.000113328	U251
AluJb:L1MC4_3end:L1MC4_3end:L1MC5a_3end:MIRb:MSTD	1	0.0001	0.000113328	U251
AluJb:L1MC4_3end:L1MC4_3end:MIRb:MSTD	1	0.0001	0.000113328	U251
AluJb:L1MC4_3end:L1MC4a_3end:L1MC5_3end	1	0.0001	0.000113328	U251
AluJb:L1MC4_3end:L1ME3E_3end	1	0.0001	0.000113328	U251
AluJb:L1MC4_3end:L1ME3G_3end:MIRb:MIRc	1	0.0001	0.000113328	U251
AluJb:L1MC4a_3end:L1MC4a_3end:L1MC4a_3end	1	0.0001	0.000113328	U251
AluJb:L1MC4a_3end:L1MC4a_3end:L1MC4a_3end:L1MC4a_3end	1	0.0001	0.000113328	U251
AluJb:L1MC4a_3end:L1ME3G_3end:L1ME3G_3end:L1ME4b_3end:L2a_3end:LTR88c:MIRb	1	0.0001	0.000113328	U251
AluJb:L1MC5_3end:MamRep605:MamRep605:MamRep605:MIRc:MLT1J:THE1D:Tigger15a	1	0.0001	0.000113328	U251
AluJb:L1MC5a_3end:L1MC5a_3end:L1MC5a_3end	1	0.0001	0.000113328	U251
AluJb:L1MC5a_3end:L1ME2z_3end:LTR5B:SVA_B	1	0.0001	0.000113328	U251
AluJr:MIR	20	0.0012	0.00121137	U251
AluJb:L1MC5a_3end:L1ME4a_3end	1	0.0001	0.000113328	U251
AluJb:L1MC5a_3end:MER58A:MER58B	1	0.0001	0.000113328	U251
AluJb:L1MC5a_3end:SVA_E	1	0.0001	0.000113328	U251
AluJb:L1MD_orf2	1	0.0001	0.000113328	U251
AluJb:L1MD1_3end	1	0.0001	0.000113328	U251
AluJb:L1MD2_3end	1	0.0002	0.000213915	U251
AluJb:L1ME1_3end:L1ME1_3end:L2b_3end:MER2	1	0.0001	0.000113328	U251
AluJb:L1ME1_3end:Tigger21a	1	0.0001	0.000113328	U251
AluJb:L1ME2z_3end:L2b_3end:MIRb	1	0.0001	0.000113328	U251
AluJb:L1ME3_3end:MER20:MIRb:MIRb	1	0.0001	0.000113328	U251
AluJb:L1ME3A_3end	1	0.0001	0.000113328	U251
AluJb:L1ME3A_3end:L1ME4a_3end:MIRb	1	0.0001	0.000113328	U251
AluJb:L1ME3A_3end:L2:L2	1	0.0001	0.000113328	U251
AluJb:L1ME3B_3end:MER102b	1	0.0001	0.000113328	U251
AluJb:L1ME3C_3end	1	0.0001	0.000113328	U251
AluJb:L1ME3Cz_3end:MER117:MER5A1	1	0.0001	0.000113328	U251
AluJb:L1ME3D_3end	1	0.0001	0.000113328	U251
AluJb:L1ME3F_3end:MIRb:MIRc:MIRc	1	0.0001	0.000113328	U251
AluJb:L1ME3G_3end:L2b_3end:L2c_3end	1	0.0001	0.000113328	U251
AluJb:L1ME3G_3end:L2c_3end	1	0.0001	0.000113328	U251
AluJb:L1ME3G_3end:L2c_3end:MER5B	1	0.0001	0.000113328	U251
AluJr:MIRb	30	0.0016	0.00161084	U251
AluJb:L1ME3G_3end:L2d_3end:L2d_3end:Tigger19a	1	0.0001	0.000113328	U251
AluJb:L1ME3G_3end:MIR3:MIRc	1	0.0001	0.000113328	U251
AluJb:L1ME4a_3end:L1ME4a_3end:MIRb	1	0.0001	0.000113328	U251
AluJb:L1ME4a_3end:L1ME4b_3end	1	0.0001	0.000113328	U251
AluJb:L1ME4a_3end:L1ME4c_3end:MER52A:MER52A	1	0.0001	0.000113328	U251
AluJb:L1ME4a_3end:L1ME4c_3end:MIR:MIR	1	0.0001	0.000113328	U251
AluJb:L1ME4a_3end:L2:L2a_3end:L2a_3end:MIRb:MIRc	1	0.0001	0.000113328	U251
AluJb:L1ME4a_3end:L2:L2a_3end:L2d_3end	1	0.0001	0.000113328	U251
AluJb:L1ME4a_3end:L2a_3end	1	0.0001	0.000113328	U251
AluJb:L1ME4a_3end:L2c_3end:MER21B	1	0.0001	0.000113328	U251
AluJb:L1ME4a_3end:MER58A:MER58C	1	0.0001	0.000113328	U251
AluJb:L1ME4b_3end:L1ME4b_3end:MIRb:SVA_D	1	0.0001	0.000113328	U251
AluJb:L1ME4b_3end:L1ME4b_3end:X30_DNA	1	0.0001	0.000113328	U251
AluJb:L1ME4b_3end:MER2	1	0.0001	0.000113328	U251
AluJb:L1ME4b_3end:MIRb	1	0.0001	0.000113328	U251
AluJb:L1ME4b_3end:Tigger12:Tigger2:Tigger2	1	0.0001	0.000113328	U251
AluJb:L1ME4c_3end	1	0.0001	0.000113328	U251
AluJb:L1ME4c_3end:L1ME4c_3end:L1ME4c_3end	1	0.0001	0.000113328	U251
AluJb:L1ME4c_3end:L2:L2b_3end	1	0.0001	0.000113328	U251
AluJb:L1ME4c_3end:L2d_3end:L2d2_3end:MER58C	1	0.0001	0.000113328	U251
AluJb:L1MEa_5end:L1MEa_5end:MER97c	1	0.0001	0.000113328	U251
AluJb:L1MEc_5end:L1MEc_5end:Tigger15a	1	0.0001	0.000113328	U251
AluJb:L1MEd_5end	1	0.0001	0.000113328	U251
AluJb:L1MEd_5end:L1MEg_5end	1	0.0001	0.000113328	U251
AluJb:L1MEd_5end:L1MEg_5end:L2b_3end	1	0.0001	0.000113328	U251
AluJb:L1MEd_5end:MIR1_Amn	1	0.0001	0.000113328	U251
AluJb:L1MEd_5end:Tigger14a	1	0.0001	0.000113328	U251
AluJb:L1MEg_5end	1	0.0001	0.000113328	U251
AluJb:L1PA15_3end:L3:MER34A	1	0.0001	0.000113328	U251
AluJb:L1PA16_3end:MIR1_Amn	1	0.0001	0.000113328	U251
AluJb:L1PA2_3end	1	0.0001	0.000113328	U251
AluJb:L1PA4_3end	1	0.0002	0.000213915	U251
AluJb:L1PA8_3end	1	0.0001	0.000113328	U251
AluJb:L1PREC2_3end:MER1B	1	0.0001	0.000113328	U251
AluJb:L2:L2	1	0.0001	0.000113328	U251
AluJb:L2:L2:L2	1	0.0001	0.000113328	U251
AluJb:L2:L2:L2:L2a_3end	1	0.0001	0.000113328	U251
AluJb:L2:L2:L2a_3end:L2b_3end	1	0.0001	0.000113328	U251
AluJb:L2:L2:L2b_3end:L2d2_3end:LTR16E1:MamRep605b	1	0.0001	0.000113328	U251
AluJb:L2:L2:L2c_3end:MER5B:MLT1J	1	0.0001	0.000113328	U251
AluJb:L2:L2:L2c_3end:X12_DNA	1	0.0001	0.000113328	U251
AluJb:L2:L2:L3:LTR16A	1	0.0001	0.000113328	U251
AluJb:L2:L2:MER103C:MER58D	1	0.0001	0.000113328	U251
AluJb:L2:L2:MER5B:MIR:MIR1_Amn	1	0.0001	0.000113328	U251
AluJb:L2:L2a_3end:L2c_3end	1	0.0001	0.000113328	U251
AluJb:L2:L2a_3end:MER119	1	0.0001	0.000113328	U251
AluJb:L2:L2b_3end:L2b_3end:MIR	1	0.0001	0.000113328	U251
AluJb:L2:L2c_3end:L2d2_3end	1	0.0001	0.000113328	U251
AluJb:L2:L2c_3end:MamSINE1	1	0.0001	0.000113328	U251
AluJb:L2:L2c_3end:MIRb:MIRb	1	0.0001	0.000113328	U251
AluJb:L2:L4_C_Mam	1	0.0001	0.000113328	U251
AluJb:L2:MIR	1	0.0001	0.000113328	U251
AluJb:L2:MLT1E:MLT1E1:SVA_D	1	0.0001	0.000113328	U251
AluJb:L2a_3end:L2a_3end:L2b_3end:L2c_3end:MIRb	1	0.0001	0.000113328	U251
AluJb:L2a_3end:L2a_3end:L2c_3end	1	0.0001	0.000113328	U251
AluJb:L2a_3end:L2a_3end:MER20B:MIRb	1	0.0001	0.000113328	U251
AluJb:L2a_3end:L2a_3end:MIRb	1	0.0001	0.000113328	U251
AluJb:L2a_3end:L2b_3end	1	0.0001	0.000113328	U251
AluJb:L2a_3end:L2b_3end:L2c_3end	1	0.0001	0.000113328	U251
AluJb:L2a_3end:L2b_3end:MER91A	1	0.0001	0.000113328	U251
AluJb:L2a_3end:L2b_3end:MIR	1	0.0001	0.000113328	U251
AluJb:L2a_3end:LTR91A	1	0.0001	0.000113328	U251
AluJb:L2a_3end:MIR	1	0.0003	0.000314195	U251
AluJb:L2a_3end:MIR1_Amn:MIR3:MIRb:MIRc	1	0.0001	0.000113328	U251
AluJb:L2b_3end:L2b_3end	1	0.0001	0.000113328	U251
AluJb:L2b_3end:L2c_3end:L2c_3end:MIRb	1	0.0001	0.000113328	U251
AluJb:L2b_3end:L2c_3end:MER47A	1	0.0001	0.000113328	U251
AluJb:L2b_3end:L2c_3end:MER5A:MIR:MIRb:MIRb:Tigger16b	1	0.0001	0.000113328	U251
AluJb:L2b_3end:MamRTE1:MLT1A0	1	0.0001	0.000113328	U251
AluJb:L2b_3end:MER102b	1	0.0001	0.000113328	U251
AluJb:L2b_3end:MER112:MIRb:MIRb:MIRb	1	0.0001	0.000113328	U251
AluJb:L2b_3end:MER1B:MER77B:MER77B:MIRb	1	0.0001	0.000113328	U251
AluJb:L2b_3end:MER20	1	0.0001	0.000113328	U251
AluJb:L2b_3end:MER20:MER20	1	0.0001	0.000113328	U251
AluJb:L2b_3end:MER3:MIR:MIRb	1	0.0001	0.000113328	U251
AluJb:L2b_3end:MER3:MIRb	1	0.0001	0.000113328	U251
AluJb:L2b_3end:MER3:MIRb:MIRb	1	0.0001	0.000113328	U251
AluJb:L2b_3end:MER58C:MIR1_Amn:SVA_E	1	0.0001	0.000113328	U251
AluJb:L2b_3end:MIR3:MIRb:MIRb	1	0.0001	0.000113328	U251
AluJb:L2b_3end:MIRb	1	0.0002	0.000213915	U251
AluJb:L2b_3end:MIRc	1	0.0001	0.000113328	U251
AluJb:L2b_3end:MIRc:Tigger2a	1	0.0001	0.000113328	U251
AluJb:L2b_3end:MLT1A0:MLT1A0	1	0.0001	0.000113328	U251
AluJb:L2b_3end:MLT1D	1	0.0001	0.000113328	U251
AluJb:L2b_3end:SVA_B	1	0.0001	0.000113328	U251
AluJb:L2c_3end:L2c_3end:MER102b:MER53:MIR3:MSTB1:Tigger15a	1	0.0001	0.000113328	U251
AluJb:L2c_3end:L2c_3end:MIR	1	0.0001	0.000113328	U251
AluJb:L2c_3end:L2d_3end	1	0.0001	0.000113328	U251
AluJb:L2c_3end:L2d_3end:MIRb:MIRc	1	0.0001	0.000113328	U251
AluJb:L2c_3end:L2d2_3end	1	0.0001	0.000113328	U251
AluJb:L2c_3end:L2d2_3end:MIRb	1	0.0001	0.000113328	U251
AluJb:L2c_3end:LTR23:MamGyp-int:MIR	1	0.0001	0.000113328	U251
AluJb:L2c_3end:LTR23:MIR	1	0.0001	0.000113328	U251
AluJb:L2c_3end:MER112	1	0.0001	0.000113328	U251
AluJb:L2c_3end:MER20:MER5B:MER5B:MIRb:MIRb	1	0.0001	0.000113328	U251
AluJb:L2c_3end:MER20:MER5B:MIRb:MIRb	1	0.0001	0.000113328	U251
AluJb:L2c_3end:MER20:MLT1N2	1	0.0001	0.000113328	U251
AluJb:L2c_3end:MER21B	1	0.0001	0.000113328	U251
AluJb:L2c_3end:MER33	1	0.0001	0.000113328	U251
AluJb:L2c_3end:MER5B:MIR3:Tigger4a	1	0.0001	0.000113328	U251
AluJb:L2c_3end:MER91C:MIRb	1	0.0001	0.000113328	U251
AluJb:L2c_3end:MIR	1	0.0001	0.000113328	U251
AluJb:L2c_3end:MIR:MIR3	1	0.0001	0.000113328	U251
AluJb:L2c_3end:MIR:MIRb	1	0.0001	0.000113328	U251
AluJb:L2c_3end:MIR:MIRc	1	0.0001	0.000113328	U251
AluJb:L2c_3end:MIR3	1	0.0001	0.000113328	U251
AluJb:L2c_3end:MIR3:MIR3	1	0.0001	0.000113328	U251
AluJb:L2c_3end:MIR3:MIRb	1	0.0001	0.000113328	U251
AluJb:L2c_3end:MIRc	1	0.0001	0.000113328	U251
AluJb:L2d_3end:L2d_3end:L3b_3end	1	0.0001	0.000113328	U251
AluJb:L2d_3end:L2d2_3end:MIR3:MIRb:MIRc	1	0.0001	0.000113328	U251
AluJb:L2d_3end:MIR1_Amn:MIRb	1	0.0001	0.000113328	U251
AluJb:L2d_3end:MIR3	1	0.0001	0.000113328	U251
AluJb:L2d_3end:Tigger19a	1	0.0001	0.000113328	U251
AluJb:L2d2_3end:MIRb:MLT1C2:MLT1C2	1	0.0001	0.000113328	U251
AluJb:L3:L3	1	0.0001	0.000113328	U251
AluJb:L3:L3:X4b_DNA	1	0.0001	0.000113328	U251
AluJb:L3:L4_B_Mam	1	0.0001	0.000113328	U251
AluJb:L3:LTR84b	1	0.0001	0.000113328	U251
AluJb:L3:MER44A	1	0.0001	0.000113328	U251
AluJb:L3:MER46C:MIR3	1	0.0001	0.000113328	U251
AluJb:L3:MER5A	1	0.0001	0.000113328	U251
AluJb:L3:MIR	1	0.0002	0.000213915	U251
AluJb:L3:MIR3	1	0.0001	0.000113328	U251
AluJb:L3b_3end:MIR:MIRb	1	0.0001	0.000113328	U251
AluJb:L3b_3end:Plat_L3	1	0.0001	0.000113328	U251
AluJb:L4_A_Mam:MER5A:MIRc:Tigger10	1	0.0001	0.000113328	U251
AluJb:L4_A_Mam:Tigger15a	1	0.0001	0.000113328	U251
AluJb:L4_B_Mam	1	0.0002	0.000213915	U251
AluJb:L4_C_Mam:L4_C_Mam	1	0.0001	0.000113328	U251
AluJb:L4_C_Mam:SVA_E	1	0.0001	0.000113328	U251
AluJb:LTR101_Mam:LTR101_Mam:MER5C	1	0.0001	0.000113328	U251
AluJb:LTR12B:MER72	1	0.0001	0.000113328	U251
AluJb:LTR16A2:MIR1_Amn:MIRb	1	0.0001	0.000113328	U251
AluJb:LTR16C	1	0.0001	0.000113328	U251
AluJb:LTR1C3	1	0.0001	0.000113328	U251
AluJb:LTR2:MER65C:MER65C:SVA_C:SVA_F	1	0.0001	0.000113328	U251
AluJb:LTR24B:LTR24B	1	0.0001	0.000113328	U251
AluJb:LTR28	1	0.0001	0.000113328	U251
AluJb:LTR33	1	0.0001	0.000113328	U251
AluJb:LTR33:MIR3:MIRb	1	0.0001	0.000113328	U251
AluJb:LTR33A	1	0.0001	0.000113328	U251
AluJb:LTR67B:MER117:MIR	1	0.0001	0.000113328	U251
AluJb:LTR79:MIR1_Amn:MIR3:MIRc:MLT1D	1	0.0001	0.000113328	U251
AluJb:LTR84b	1	0.0001	0.000113328	U251
AluJb:LTR91A:MER5B	1	0.0001	0.000113328	U251
AluJb:MADE1:MLT1H2	1	0.0001	0.000113328	U251
AluJb:MADE2	1	0.0001	0.000113328	U251
AluJb:MADE2:MER2B	1	0.0001	0.000113328	U251
AluJb:MamGypLTR3a:MLT1B	1	0.0001	0.000113328	U251
AluJb:MamRep488	1	0.0001	0.000113328	U251
AluJb:MamSINE1:MIR1_Amn:MIRc	1	0.0001	0.000113328	U251
AluJb:MamTip1	1	0.0001	0.000113328	U251
AluJb:MamTip2:MER58A	1	0.0001	0.000113328	U251
AluJb:MamTip3:MIR3	1	0.0001	0.000113328	U251
AluJb:MER102b	1	0.0002	0.000213915	U251
AluJb:MER102c:MIR3	1	0.0001	0.000113328	U251
AluJb:MER103C:MER115:MER20:MER20B:MIR1_Amn	1	0.0001	0.000113328	U251
AluJb:MER103C:MER117:MER117:MIR3	1	0.0001	0.000113328	U251
AluJb:MER103C:MIRb:Tigger12c	1	0.0001	0.000113328	U251
AluJb:MER103C:MLT1E1:MLT1E2	1	0.0001	0.000113328	U251
AluJb:MER112:MER112	1	0.0001	0.000113328	U251
AluJb:MER117:MER5A	1	0.0001	0.000113328	U251
AluJb:MER117:MIR3:MIR3:MLT1G3	1	0.0001	0.000113328	U251
AluJb:MER117:MIRb	1	0.0001	0.000113328	U251
AluJb:MER117:Tigger10:Tigger10	1	0.0001	0.000113328	U251
AluJb:MER117:Tigger15a	1	0.0001	0.000113328	U251
AluJb:MER11A:MER11B	1	0.0001	0.000113328	U251
AluJb:MER1A	1	0.0002	0.000213915	U251
AluJb:MER2:MLT2B5	1	0.0001	0.000113328	U251
AluJb:MER20B:Tigger16b	1	0.0001	0.000113328	U251
AluJb:MER21B:MER21B:MER21B:MER77B	1	0.0001	0.000113328	U251
AluJb:MER21B:MER21B:MLT1D	1	0.0001	0.000113328	U251
AluJb:MER21C:MER77B	1	0.0001	0.000113328	U251
AluJb:MER2B:MIRb	1	0.0001	0.000113328	U251
AluJb:MER3	1	0.0003	0.000314195	U251
AluJb:MER3:MER5A1	1	0.0001	0.000113328	U251
AluJb:MER30:MIR3	1	0.0001	0.000113328	U251
AluJb:MER30:Tigger3a	1	0.0001	0.000113328	U251
AluJb:MER31-int	1	0.0001	0.000113328	U251
AluJb:MER33	1	0.0002	0.000213915	U251
AluJb:MER33:MIR3:Tigger4:Tigger4	1	0.0001	0.000113328	U251
AluJb:MER39	1	0.0002	0.000213915	U251
AluJb:MER41A	1	0.0001	0.000113328	U251
AluJb:MER41A:MIR3:MLT1N2	1	0.0001	0.000113328	U251
AluJb:MER44A:MER44A:MER44B	1	0.0001	0.000113328	U251
AluJb:MER45A	1	0.0002	0.000213915	U251
AluJb:MER45A:MIRb	1	0.0001	0.000113328	U251
AluJb:MER47C	1	0.0001	0.000113328	U251
AluJb:MER49:MER65C	1	0.0001	0.000113328	U251
AluJb:MER53	1	0.0002	0.000213915	U251
AluJb:MER57E3	1	0.0001	0.000113328	U251
AluJb:MER58A:MER5C1	1	0.0001	0.000113328	U251
AluJb:MER58B	1	0.0002	0.000213915	U251
AluJb:MER58C	1	0.0001	0.000113328	U251
AluJb:MER58C:MER58D	1	0.0001	0.000113328	U251
AluJb:MER5A:MER5B:MIR3	1	0.0001	0.000113328	U251
AluJb:MER5A:MIR:MIRc	1	0.0001	0.000113328	U251
AluJb:MER5A1:MER5B	1	0.0001	0.000113328	U251
AluJb:MER5B:MIRb	1	0.0001	0.000113328	U251
AluJb:MER5B:SVA_D	1	0.0001	0.000113328	U251
AluJb:MER5B:Tigger4b	1	0.0001	0.000113328	U251
AluJb:MER5C:MIRb:MIRb	1	0.0001	0.000113328	U251
AluJb:MER63A:MIR:MIR3:MIRb:THE1C	1	0.0001	0.000113328	U251
AluJb:MER63A:MIR3:MIR3	1	0.0001	0.000113328	U251
AluJb:MER65C	1	0.0002	0.000213915	U251
AluJb:MER65C:MER65C:SVA_B	1	0.0001	0.000113328	U251
AluJb:MER65C:MER65C:SVA_C	1	0.0001	0.000113328	U251
AluJb:MER65C:SVA_C	1	0.0001	0.000113328	U251
AluJb:MER6B	1	0.0001	0.000113328	U251
AluJb:MER72	1	0.0001	0.000113328	U251
AluJb:MER8	1	0.0002	0.000213915	U251
AluJb:MER91B	1	0.0001	0.000113328	U251
AluJb:MER91C:MIRc	1	0.0001	0.000113328	U251
AluJb:MER94:MIR	1	0.0001	0.000113328	U251
AluJb:MER94:MIR:MIR	1	0.0001	0.000113328	U251
AluJb:MER94B	1	0.0001	0.000113328	U251
AluJb:MER9a3	1	0.0001	0.000113328	U251
AluJb:MIR:MIR:MIR:MIR1_Amn:MIRb	1	0.0001	0.000113328	U251
AluJb:MIR:MIR:MIRc	1	0.0001	0.000113328	U251
AluJb:MIR:MIR:SVA_B	1	0.0001	0.000113328	U251
AluJb:MIR:MIR1_Amn	1	0.0002	0.000213915	U251
AluJb:MIR:MIR1_Amn:MIR3	1	0.0001	0.000113328	U251
AluJb:MIR:MIR1_Amn:MIR3:MIRb	1	0.0001	0.000113328	U251
AluJb:MIR:MIRb:Tigger15a:Tigger15a	1	0.0001	0.000113328	U251
AluJb:MIR:SVA_C:SVA_F	1	0.0001	0.000113328	U251
AluJb:MIR:SVA_E	1	0.0001	0.000113328	U251
AluJb:MIR:Tigger14a	1	0.0001	0.000113328	U251
AluJb:MIR1_Amn:MIR3	1	0.0001	0.000113328	U251
AluJb:MIR1_Amn:MIR3:MIRb:MIRb:MLT1A0	1	0.0001	0.000113328	U251
AluJb:MIR1_Amn:MIRb	1	0.0001	0.000113328	U251
AluJb:MIR1_Amn:MIRb:MLT1A0	1	0.0001	0.000113328	U251
AluJb:MIR1_Amn:Tigger4a	1	0.0001	0.000113328	U251
AluJb:MIR3:MIR3:MIRb:MIRc:MLT1O	1	0.0001	0.000113328	U251
AluJb:MIR3:MIRb:MIRb	1	0.0001	0.000113328	U251
AluJb:MIR3:MIRc	1	0.0002	0.000213915	U251
AluJb:MIR3:MLT1A1:Tigger15a	1	0.0001	0.000113328	U251
AluJb:MIR3:MLT1N2	1	0.0001	0.000113328	U251
AluJb:MIR3:Tigger16b	1	0.0001	0.000113328	U251
AluJb:MIRb:MIRc:MIRc	1	0.0001	0.000113328	U251
AluJb:MIRb:Tigger10:Tigger10	1	0.0001	0.000113328	U251
AluJb:MIRb:Tigger15a:Tigger15a	1	0.0001	0.000113328	U251
AluJb:MIRb:Tigger2b_Pri	1	0.0001	0.000113328	U251
AluJb:MIRc:UCON34	1	0.0001	0.000113328	U251
AluJb:MLT-int:MLT1A1:MLT1A1	1	0.0001	0.000113328	U251
AluJb:MLT1A0	1	0.0002	0.000213915	U251
AluJb:MLT1B:MLT1B	1	0.0001	0.000113328	U251
AluJb:MLT1C2	1	0.0001	0.000113328	U251
AluJb:MLT1C2:MLT1C2	1	0.0001	0.000113328	U251
AluJb:MLT1D	1	0.0002	0.000213915	U251
AluJb:MLT1E1:MLT1E2	1	0.0001	0.000113328	U251
AluJb:MLT1I	1	0.0002	0.000213915	U251
AluJb:MLT1K:MLT1O	1	0.0001	0.000113328	U251
AluJb:MLT1L	1	0.0003	0.000314195	U251
AluJb:MLT1N2	1	0.0001	0.000113328	U251
AluJb:MST-int:MSTB	1	0.0001	0.000113328	U251
AluJb:Plat_L3	1	0.0002	0.000213915	U251
AluJb:SVA_A	1	0.0001	0.000113328	U251
AluJb:SVA_C	1	0.0002	0.000213915	U251
AluJb:SVA_D	1	0.0001	0.000113328	U251
AluJb:SVA_E:Tigger16b:X7B_LINE	1	0.0001	0.000113328	U251
AluJb:Tigger1:Tigger1:Tigger1	1	0.0001	0.000113328	U251
AluJb:Tigger10	1	0.0001	0.000113328	U251
AluJb:Tigger14a	1	0.0001	0.000113328	U251
AluJb:Tigger15a:Tigger15a	1	0.0001	0.000113328	U251
AluJb:Tigger16a	1	0.0001	0.000113328	U251
AluJb:Tigger2:Tigger2	1	0.0001	0.000113328	U251
AluJb:Tigger3a	1	0.0001	0.000113328	U251
AluJb:Tigger4:Tigger4	1	0.0001	0.000113328	U251
AluJb:Tigger4b	1	0.0001	0.000113328	U251
AluJb:UCON37	1	0.0001	0.000113328	U251
AluJb:X10b_DNA	1	0.0001	0.000113328	U251
AluJb:X4b_DNA	1	0.0001	0.000113328	U251
AluJo:AluJo	1	0.0002	0.000213915	U251
AluJo:AluJo:AluJo:AluJr:AluSc8:AluY:MIRb:MIRb	1	0.0001	0.000113328	U251
AluJo:AluJo:AluJr:AluJr:FLAM_A:L1ME4b_3end:MIRb:MIRb:SVA_B	1	0.0001	0.000113328	U251
AluJo:AluJo:AluJr:AluSz:PRIMA41-int:PRIMA41-int	1	0.0001	0.000113328	U251
AluJo:AluJo:AluJr:AluY:MIRb:MIRb	1	0.0001	0.000113328	U251
AluJo:AluJo:AluSc:AluSq:L1MC5_3end:L1MC5_3end:L1ME3G_3end	1	0.0001	0.000113328	U251
AluJo:AluJo:AluSc8	1	0.0001	0.000113328	U251
AluJo:AluJo:AluSg:AluSq2:AluSx1	1	0.0001	0.000113328	U251
AluJo:AluJo:AluSp	1	0.0001	0.000113328	U251
AluJo:AluJo:AluSp:AluSz	1	0.0001	0.000113328	U251
AluJo:AluJo:AluSp:AluSz6	1	0.0001	0.000113328	U251
AluJo:AluJo:AluSp:MamRep605b	1	0.0001	0.000113328	U251
AluJo:AluJo:AluSq2:AluSz	1	0.0001	0.000113328	U251
AluJo:AluJo:AluSq2:AluSz:AluSz6	1	0.0001	0.000113328	U251
AluJo:AluJo:AluSx	1	0.0001	0.000113328	U251
AluJo:AluJo:AluSx:AluSx3:FLAM_A:FLAM_C:FLAM_C:FRAM:MIRb:MIRc:MIRc	1	0.0001	0.000113328	U251
AluJo:AluJo:AluSz6:L1MA8_3end:L1MA8_3end	1	0.0001	0.000113328	U251
AluJo:AluJo:L1ME3A_3end	1	0.0001	0.000113328	U251
AluJo:AluJo:Tigger4a	1	0.0001	0.000113328	U251
AluJo:AluJo:UCON58	1	0.0001	0.000113328	U251
AluJo:AluJr:AluJr:AluJr:AluSz:AluSz6	1	0.0001	0.000113328	U251
AluJo:AluJr:AluJr:AluJr4:AluSx1:FLAM_A	1	0.0001	0.000113328	U251
AluJo:AluJr:AluJr:Charlie1:Charlie1a:Charlie1a:Charlie1b	1	0.0001	0.000113328	U251
AluJo:AluJr:AluJr:Charlie1a:Charlie1a:Charlie1b	1	0.0001	0.000113328	U251
AluJo:AluJr:AluJr4:AluSc:MER58A	1	0.0001	0.000113328	U251
AluJo:AluJr:AluJr4:AluSx	1	0.0001	0.000113328	U251
AluJo:AluJr:AluJr4:FLAM_A:SVA_A	1	0.0001	0.000113328	U251
AluJo:AluJr:AluJr4:MER58A	1	0.0001	0.000113328	U251
AluJo:AluJr:AluSc:FLAM_C	1	0.0001	0.000113328	U251
AluJo:AluJr:AluSc8:MER3:MIR:MIR:MIR3	1	0.0001	0.000113328	U251
AluJo:AluJr:AluSg:AluSp:AluSx:AluSz:AluSz:L1MD_orf2:L1MD_orf2:L1MD_orf2:L1MD1_3end:L1MD2_3end:L1MD2_3end	1	0.0001	0.000113328	U251
AluJo:AluJr:AluSg:AluSz6:SVA_C	1	0.0001	0.000113328	U251
AluJo:AluJr:AluSg:L3	1	0.0001	0.000113328	U251
AluJo:AluJr:AluSg:SVA_C	1	0.0001	0.000113328	U251
AluJo:AluJr:AluSg4:L2d_3end:MamRTE1	1	0.0001	0.000113328	U251
AluJo:AluJr:AluSp:AluSx:FLAM_C:SVA_A:SVA_B	1	0.0001	0.000113328	U251
AluJo:AluJr:AluSp:AluSz:AluY	1	0.0001	0.000113328	U251
AluJo:AluJr:AluSp:L1MD_orf2:L1MDa_5end	1	0.0001	0.000113328	U251
AluJo:AluJr:AluSq:AluSx:AluSx:AluSx1:Charlie20a:Charlie20a	1	0.0001	0.000113328	U251
AluJo:AluJr:AluSx:AluSx3:AluSx4:SVA_E	1	0.0001	0.000113328	U251
AluJo:AluJr:AluSx:FLAM_A	1	0.0001	0.000113328	U251
AluJo:AluJr:AluSx:FLAM_A:MIRb	1	0.0001	0.000113328	U251
AluJo:AluJr:AluSx1:AluSz:AluSz6:AluSz6:LTR6A:LTR6A	1	0.0001	0.000113328	U251
AluJo:AluJr:AluSx1:FLAM_C:MIR3	1	0.0001	0.000113328	U251
AluJo:AluJr:AluSx1:L1ME3A_3end:Tigger16b	1	0.0001	0.000113328	U251
AluJo:AluJr:AluSx1:SVA_A	1	0.0001	0.000113328	U251
AluJo:AluJr:AluSx3:MIRb	1	0.0001	0.000113328	U251
AluJo:AluJr:AluSz:FAM:MER102a:MER102b:MIR:MIR:MIR3:MIRb:MIRb:SVA_A	1	0.0001	0.000113328	U251
AluJo:AluJr:AluSz:FLAM_A:L1ME3G_3end	1	0.0001	0.000113328	U251
AluJo:AluJr:AluSz:MER3	1	0.0001	0.000113328	U251
AluJo:AluJr:AluSz:MIR:MIR3	1	0.0001	0.000113328	U251
AluJo:AluJr:AluSz6:L2:L2b_3end	1	0.0001	0.000113328	U251
AluJo:AluJr:AluYc	1	0.0001	0.000113328	U251
AluJo:AluJr:Charlie15a:FRAM:L2d2_3end:MIR:MIRc:MIRc	1	0.0001	0.000113328	U251
AluJo:AluJr:Charlie1a:Charlie1b	1	0.0001	0.000113328	U251
AluJo:AluJr:FLAM_A	1	0.0002	0.000213915	U251
AluJo:AluJr:FLAM_A:L2b_3end	1	0.0001	0.000113328	U251
AluJo:AluJr:FLAM_A:LTR37-int:MIR3	1	0.0001	0.000113328	U251
AluJo:AluJr:FLAM_A:MIR1_Amn:MIRc	1	0.0001	0.000113328	U251
AluJo:AluJr:FLAM_C	1	0.0001	0.000113328	U251
AluJo:AluJr:L1MB3_3end	1	0.0001	0.000113328	U251
AluJo:AluJr:L1ME4b_3end:MIRb:SVA_B	1	0.0001	0.000113328	U251
AluJo:AluJr:L2d2_3end:MER2	1	0.0001	0.000113328	U251
AluJo:AluJr:MER117:MIR	1	0.0001	0.000113328	U251
AluJo:AluJr:MER44A:MER44D:SVA_E	1	0.0001	0.000113328	U251
AluJo:AluJr:MIR	1	0.0001	0.000113328	U251
AluJo:AluJr:MIRb	1	0.0001	0.000113328	U251
AluJo:AluJr:SVA_B	1	0.0001	0.000113328	U251
AluJo:AluJr:Tigger12A	1	0.0001	0.000113328	U251
AluJo:AluJr4:AluSg:AluSq2:AluSx1	1	0.0001	0.000113328	U251
AluJo:AluJr4:AluSg:L1MD2_3end:L2b_3end:MIR	1	0.0001	0.000113328	U251
AluJo:AluJr4:AluSq2:AluSq2:AluSx1:L1MB7_3end:L1ME4a_3end	1	0.0001	0.000113328	U251
AluJo:AluJr4:AluSq2:Tigger19a	1	0.0001	0.000113328	U251
AluJo:AluJr4:AluSq4:AluSx1:Charlie7:Charlie7:FLAM_C	1	0.0001	0.000113328	U251
AluJo:AluJr4:AluSx:AluSx1	1	0.0001	0.000113328	U251
AluJo:AluJr4:AluSx:AluSz6:LTR37-int:LTR75:MER89-int	1	0.0001	0.000113328	U251
AluJo:AluJr4:AluSz:L1M5_orf2:L1MEf_5end	1	0.0001	0.000113328	U251
AluJo:AluJr4:AluYh3:L2:LTR16B:LTR16B	1	0.0001	0.000113328	U251
AluJo:AluJr4:Charlie1a	1	0.0001	0.000113328	U251
AluJo:AluJr4:FLAM_A:L2b_3end	1	0.0001	0.000113328	U251
AluJo:AluJr4:FLAM_A:L2b_3end:MIR1_Amn:MIRb	1	0.0001	0.000113328	U251
AluJo:AluJr4:FLAM_C	1	0.0001	0.000113328	U251
AluJo:AluJr4:L1M4_orf2:L1M5_orf2:SVA_D	1	0.0001	0.000113328	U251
AluJo:AluJr4:L2a_3end:MIR3	1	0.0001	0.000113328	U251
AluJo:AluSc:AluSc:AluSx:L1MC3_3end:L1ME1_3end	1	0.0001	0.000113328	U251
AluJo:AluSc:AluSc8:FRAM:MER102b:MLT1C:MLT1C:MLT1E1A	1	0.0001	0.000113328	U251
AluJo:AluSc:AluSc8:FRAM:MLT1C:MLT1C:MLT1E1A	1	0.0001	0.000113328	U251
AluJo:AluSc:AluSc8:FRAM:MLT1C:MLT1E1A	1	0.0001	0.000113328	U251
AluJo:AluSc:AluSc8:MLT1C	1	0.0001	0.000113328	U251
AluJo:AluSc:AluSg:AluYc:FLAM_A:L1M1_orf2:L1M5_orf2:L1MA2_3end:L1MC_orf2	1	0.0001	0.000113328	U251
AluJo:AluSc:AluSp:AluSx:AluSx3:AluY:FLAM_A:MIRb	1	0.0001	0.000113328	U251
AluJo:AluSc:AluSp:AluSx:AluSx3:FLAM_A:MIRb	1	0.0001	0.000113328	U251
AluJo:AluSc:AluSq:AluYj4	1	0.0001	0.000113328	U251
AluJo:AluSc:AluSx:AluSx3:FLAM_A:MIRb	1	0.0001	0.000113328	U251
AluJo:AluSc:AluSx1:AluSx3	1	0.0001	0.000113328	U251
AluJo:AluSc:AluSz6	1	0.0001	0.000113328	U251
AluJo:AluSc:FLAM_A	1	0.0001	0.000113328	U251
AluJo:AluSc:MER58A	1	0.0001	0.000113328	U251
AluJo:AluSc:MIR	1	0.0001	0.000113328	U251
AluJo:AluSc5:AluSz	1	0.0001	0.000113328	U251
AluJo:AluSc8:AluSx:Tigger15a:Tigger15a	1	0.0001	0.000113328	U251
AluJo:AluSc8:AluSz6:L2b_3end	1	0.0001	0.000113328	U251
AluJo:AluSc8:AluYk3:FRAM:L2:SVA_B	1	0.0001	0.000113328	U251
AluJo:AluSc8:MER103C:X21_LINE	1	0.0001	0.000113328	U251
AluJo:AluSc8:MIRb:MIRb	1	0.0001	0.000113328	U251
AluJo:AluSc8:MLT1C	1	0.0001	0.000113328	U251
AluJo:AluSc8:Tigger15a	1	0.0001	0.000113328	U251
AluJo:AluSg:AluSp:MER3:MIR3	1	0.0001	0.000113328	U251
AluJo:AluSg:AluSp:MIRb:MIRc:Tigger10	1	0.0001	0.000113328	U251
AluJo:AluSg:AluY	1	0.0001	0.000113328	U251
AluJo:AluSg:AluY:L2b_3end:MIRb	1	0.0001	0.000113328	U251
AluJo:AluSg:AluYi6_4d:L2:L2a_3end:MIR1_Amn	1	0.0001	0.000113328	U251
AluJo:AluSg:FAM:FLAM_A:MER5A:MER5A1:SVA_E	1	0.0001	0.000113328	U251
AluJo:AluSg:FLAM_C:MIR3	1	0.0001	0.000113328	U251
AluJo:AluSg:L1ME4b_3end:LTR33	1	0.0001	0.000113328	U251
AluJo:AluSg:L2b_3end:MIR:MIR3	1	0.0001	0.000113328	U251
AluJo:AluSg:L2b_3end:MIR:MIR3:MIRb	1	0.0001	0.000113328	U251
AluJo:AluSg:MER63A:MIR1_Amn	1	0.0001	0.000113328	U251
AluJo:AluSg:MIR	1	0.0001	0.000113328	U251
AluJo:AluSg:MIR:MIRb:MIRb	1	0.0001	0.000113328	U251
AluJo:AluSg4:AluSq:AluYi6_4d:FLAM_A	1	0.0001	0.000113328	U251
AluJo:AluSg4:AluSz:FRAM	1	0.0001	0.000113328	U251
AluJo:AluSg4:AluYb8:FLAM_A	1	0.0001	0.000113328	U251
AluJo:AluSg4:FLAM_A:L2:L2:L2c_3end:MER5A:MER5A	1	0.0001	0.000113328	U251
AluJo:AluSg4:L1MD3_3end	1	0.0001	0.000113328	U251
AluJo:AluSg4:L1MD3_3end:L1MD3_3end	1	0.0001	0.000113328	U251
AluJo:AluSg4:L1PA7_3end	1	0.0001	0.000113328	U251
AluJo:AluSg4:L2c_3end:L3b_3end	1	0.0001	0.000113328	U251
AluJo:AluSg7	1	0.0001	0.000113328	U251
AluJo:AluSg7:AluSq10:AluSx1:AluSz	1	0.0001	0.000113328	U251
AluJo:AluSg7:AluSz:L1MEc_5end:L1PA3_3end	1	0.0001	0.000113328	U251
AluJo:AluSp:AluSq2:L2:L2a_3end	1	0.0001	0.000113328	U251
AluJo:AluSp:AluSx:SVA_E	1	0.0001	0.000113328	U251
AluJo:AluSp:AluSx:Tigger3a	1	0.0001	0.000113328	U251
AluJo:AluSp:AluSz	1	0.0001	0.000113328	U251
AluJo:AluSp:AluSz:AluSz:AluSz6	1	0.0001	0.000113328	U251
AluJo:AluSp:AluY:MER2:MIRb	1	0.0001	0.000113328	U251
AluJo:AluSp:AluYc	1	0.0001	0.000113328	U251
AluJo:AluSp:FLAM_A:FLAM_C	1	0.0001	0.000113328	U251
AluJo:AluSp:L1MC5_3end:L1MC5_3end	1	0.0001	0.000113328	U251
AluJo:AluSp:L1MCa_5end:L1MCa_5end:L1ME4a_3end:MIRb	1	0.0001	0.000113328	U251
AluJo:AluSp:L1MD2_3end:L1MD2_3end	1	0.0001	0.000113328	U251
AluJo:AluSp:L1MD2_3end:L1MD2_3end:MER5A1	1	0.0001	0.000113328	U251
AluJo:AluSp:L1MDa_5end	1	0.0001	0.000113328	U251
AluJo:AluSp:L1ME4a_3end:L1ME4a_3end:MIR1_Amn:MIRb:MIRc	1	0.0001	0.000113328	U251
AluJo:AluSp:MER2	1	0.0001	0.000113328	U251
AluJo:AluSp:MER21A:MIRb:SVA_B	1	0.0001	0.000113328	U251
AluJo:AluSp:MER21A:SVA_B	1	0.0001	0.000113328	U251
AluJo:AluSp:MIRb	1	0.0001	0.000113328	U251
AluJo:AluSq:FRAM	1	0.0001	0.000113328	U251
AluJo:AluSq:L1M1_orf2	1	0.0001	0.000113328	U251
AluJo:AluSq:LTR16A1	1	0.0001	0.000113328	U251
AluJo:AluSq:MIRb	1	0.0001	0.000113328	U251
AluJo:AluSq10:L1ME4a_3end	1	0.0001	0.000113328	U251
AluJo:AluSq2:AluSx3:AluSz:MIR1_Amn:MIRb	1	0.0001	0.000113328	U251
AluJo:AluSq2:AluSx4:AluSx4	1	0.0001	0.000113328	U251
AluJo:AluSq2:AluSz	1	0.0001	0.000113328	U251
AluJo:AluSq2:AluSz:L1MA8_3end	1	0.0001	0.000113328	U251
AluJo:AluSq2:AluSz6:MER58A	1	0.0001	0.000113328	U251
AluJo:AluSq2:AluYk3:FLAM_A:MER94	1	0.0001	0.000113328	U251
AluJo:AluSq2:FLAM_A	1	0.0001	0.000113328	U251
AluJo:AluSq2:FLAM_C	1	0.0001	0.000113328	U251
AluJo:AluSq2:FLAM_C:L1M5_orf2:L1MA4_3end	1	0.0001	0.000113328	U251
AluJo:AluSq2:FLAM_C:L1M5_orf2:L1MB4_3end:L1ME3D_3end:MLT1J2	1	0.0001	0.000113328	U251
AluJo:AluSq2:MER102a:MER113A	1	0.0001	0.000113328	U251
AluJo:AluSq2:MIR3:MLT1A0	1	0.0001	0.000113328	U251
AluJo:AluSq2:Tigger11a	1	0.0001	0.000113328	U251
AluJo:AluSq2:UCON34	1	0.0001	0.000113328	U251
AluJo:AluSx:AluSx:Charlie19a:MIR	1	0.0001	0.000113328	U251
AluJo:AluSx:AluSx1:MLT1J	1	0.0001	0.000113328	U251
AluJo:AluSx:AluSx3:MIRb	1	0.0001	0.000113328	U251
AluJo:AluSx:AluSz:Chap1_Mam:FRAM	1	0.0001	0.000113328	U251
AluJo:AluSx:AluY:L2b_3end	1	0.0001	0.000113328	U251
AluJo:AluSx:AluY:MER102a:MER102a:SVA_A:Tigger15a	1	0.0001	0.000113328	U251
AluJo:AluSx:FLAM_A	1	0.0001	0.000113328	U251
AluJo:AluSx:FLAM_C:L1MB2_3end:MIR:MIRb:MIRc	1	0.0001	0.000113328	U251
AluJo:AluSx:HAL1b:HAL1b:L2a_3end:MER20	1	0.0001	0.000113328	U251
AluJo:AluSx:L1ME4a_3end	1	0.0001	0.000113328	U251
AluJo:AluSx:L1ME4b_3end:L1ME4b_3end	1	0.0001	0.000113328	U251
AluJo:AluSx:L1ME4c_3end	1	0.0001	0.000113328	U251
AluJo:AluSx:L1MEd_5end:L1MEd_5end:L1MEg_5end:MLT1F1	1	0.0001	0.000113328	U251
AluJo:AluSx:L1PA7_3end	1	0.0001	0.000113328	U251
AluJo:AluSx:L2:L2c_3end	1	0.0001	0.000113328	U251
AluJo:AluSx1:AluSx1	1	0.0002	0.000213915	U251
AluJo:AluSx1:AluSx3	1	0.0001	0.000113328	U251
AluJo:AluSx1:AluSx4:MamRep434	1	0.0001	0.000113328	U251
AluJo:AluSx1:AluSz:L2b_3end:MLT2D	1	0.0001	0.000113328	U251
AluJo:AluSx1:AluSz:SVA_B	1	0.0001	0.000113328	U251
AluJo:AluSx1:AluYh3:L1M4_orf2:L1M4_orf2	1	0.0001	0.000113328	U251
AluJo:AluSx1:AluYh7	1	0.0001	0.000113328	U251
AluJo:AluSx1:AluYk2:L2:L2c_3end:MER58C:MIR1_Amn	1	0.0001	0.000113328	U251
AluJo:AluSx1:AluYk3	1	0.0001	0.000113328	U251
AluJo:AluSx1:Charlie1:Charlie1a:Charlie1b:SVA_E	1	0.0001	0.000113328	U251
AluJo:AluSx1:L1MC4_3end	1	0.0001	0.000113328	U251
AluJo:AluSx1:L1MD3_3end:L3	1	0.0001	0.000113328	U251
AluJo:AluSx1:L2:L2b_3end:L2c_3end	1	0.0001	0.000113328	U251
AluJo:AluSx1:L2b_3end	1	0.0001	0.000113328	U251
AluJo:AluSx1:MamRep434	1	0.0001	0.000113328	U251
AluJo:AluSx1:MER102b:MLT1H1	1	0.0001	0.000113328	U251
AluJo:AluSx1:MIRb:MIRb	1	0.0001	0.000113328	U251
AluJo:AluSx1:SVA_B	1	0.0001	0.000113328	U251
AluJo:AluSx1:Tigger16b	1	0.0001	0.000113328	U251
AluJo:AluSx3	1	0.0001	0.000113328	U251
AluJo:AluSx3:AluSz6:AluYk3	1	0.0001	0.000113328	U251
AluJo:AluSx3:AluYk3	1	0.0001	0.000113328	U251
AluJo:AluSx3:L2:L2a_3end	1	0.0001	0.000113328	U251
AluJo:AluSx4:AluSz:FAM	1	0.0001	0.000113328	U251
AluJo:AluSx4:FLAM_C	1	0.0001	0.000113328	U251
AluJo:AluSz:AluSz6:FLAM_C	1	0.0001	0.000113328	U251
AluJo:AluSz:AluSz6:L1ME4a_3end:L1ME4a_3end:L1ME4a_3end:L1ME4a_3end	1	0.0001	0.000113328	U251
AluJo:AluSz:AluY	1	0.0001	0.000113328	U251
AluJo:AluSz:AluY:FLAM_C:MIR	1	0.0001	0.000113328	U251
AluJo:AluSz:FAM	1	0.0001	0.000113328	U251
AluJo:AluSz:FLAM_A	1	0.0001	0.000113328	U251
AluJo:AluSz:FLAM_A:SVA_E	1	0.0001	0.000113328	U251
AluJo:AluSz:FLAM_C:FRAM	1	0.0001	0.000113328	U251
AluJo:AluSz:FRAM	1	0.0001	0.000113328	U251
AluJo:AluSz:L1M5_orf2:L1MB3_3end:L1MD3_3end	1	0.0001	0.000113328	U251
AluJo:AluSz:L1MA8_3end	1	0.0001	0.000113328	U251
AluJo:AluSz:L1ME1_3end:MIRc:MLT1H1:THE1B	1	0.0001	0.000113328	U251
AluJo:AluSz:L2b_3end	1	0.0001	0.000113328	U251
AluJo:AluSz:MIR3	1	0.0002	0.000213915	U251
AluJo:AluSz:MIRb	1	0.0001	0.000113328	U251
AluJo:AluSz6:LTR2	1	0.0001	0.000113328	U251
AluJo:AluSz6:LTR88b:MIR1_Amn:MIR3	1	0.0001	0.000113328	U251
AluJo:AluSz6:MER30	1	0.0001	0.000113328	U251
AluJo:AluSz6:MER5A	1	0.0001	0.000113328	U251
AluJo:AluSz6:MIR1_Amn:MIR3	1	0.0001	0.000113328	U251
AluJo:AluSz6:MLT1J	1	0.0001	0.000113328	U251
AluJo:AluY:AluY	1	0.0001	0.000113328	U251
AluJo:AluY:FLAM_C	1	0.0001	0.000113328	U251
AluJo:AluY:L1M2_orf2:L1MA4_3end:MLT1J-int:MLT1K	1	0.0001	0.000113328	U251
AluJo:AluY:L1MD_orf2	1	0.0001	0.000113328	U251
AluJo:AluY:MER5A	1	0.0001	0.000113328	U251
AluJo:AluY:MIR3:Tigger4a	1	0.0001	0.000113328	U251
AluJo:AluY:MLT1D	1	0.0001	0.000113328	U251
AluJo:AluY:MLT1G	1	0.0001	0.000113328	U251
AluJo:AluYa8:FLAM_A:L1MC2_3end	1	0.0001	0.000113328	U251
AluJo:AluYa8:FLAM_A:L1MC2_3end:MSTD	1	0.0001	0.000113328	U251
AluJo:AluYb8:AluYe5	1	0.0001	0.000113328	U251
AluJo:AluYc:MER63B	1	0.0001	0.000113328	U251
AluJo:AluYc:MER63B:MER63B	1	0.0001	0.000113328	U251
AluJo:AluYc:Tigger14a	1	0.0001	0.000113328	U251
AluJo:AluYh3:L1M4_orf2	1	0.0001	0.000113328	U251
AluJo:AluYh7:LTR33A_v	1	0.0001	0.000113328	U251
AluJo:AluYh9:SVA_B	1	0.0001	0.000113328	U251
AluJo:AluYj4	1	0.0002	0.000213915	U251
AluJo:AluYk2:L2:L2c_3end:MER58C:MIR1_Amn	1	0.0001	0.000113328	U251
AluJo:AluYk2:MER5C	1	0.0001	0.000113328	U251
AluJo:AluYk2:SVA_E	1	0.0001	0.000113328	U251
AluJo:AluYk3:L2:SVA_B	1	0.0001	0.000113328	U251
AluJo:AluYk3:Tigger4a	1	0.0001	0.000113328	U251
AluJo:Arthur1:MIRb:MLT1A1:MLT1B	1	0.0001	0.000113328	U251
AluJo:Arthur1:MIRb:MLT1B	1	0.0001	0.000113328	U251
AluJo:BC200	1	0.0001	0.000113328	U251
AluJo:BC200:FAM	1	0.0001	0.000113328	U251
AluJo:BLACKJACK:BLACKJACK	1	0.0001	0.000113328	U251
AluJo:Charlie15a:L1MC5a_3end	1	0.0001	0.000113328	U251
AluJo:Charlie17a:L2b_3end:L3:MER20:MER74A	1	0.0001	0.000113328	U251
AluJo:Charlie1a:FLAM_A	1	0.0001	0.000113328	U251
AluJo:Charlie1b:Charlie1b	1	0.0001	0.000113328	U251
AluJo:Charlie26a:L1ME3F_3end	1	0.0001	0.000113328	U251
AluJo:Charlie4a:L3:MamRep605b:MER81	1	0.0001	0.000113328	U251
AluJo:Charlie4z:FAM	1	0.0001	0.000113328	U251
AluJo:Charlie4z:L1MC5_3end:L2:L2:L2b_3end:MIRb:UCON39	1	0.0001	0.000113328	U251
AluJo:Charlie4z:L2d_3end:Tigger3a	1	0.0001	0.000113328	U251
AluJo:Charlie4z:MLT1F2	1	0.0001	0.000113328	U251
AluJo:Charlie5:L1ME3D_3end:L2:MIRb	1	0.0001	0.000113328	U251
AluJo:Charlie9	1	0.0001	0.000113328	U251
AluJo:CR1-16_AMi:FLAM_C	1	0.0001	0.000113328	U251
AluJo:EuthAT-N1:MIR3	1	0.0001	0.000113328	U251
AluJo:EuthAT-N1:MIR3:MIR3	1	0.0001	0.000113328	U251
AluJo:FAM:L1ME3G_3end:SVA_D	1	0.0001	0.000113328	U251
AluJo:FAM:SVA_D:Tigger3a	1	0.0001	0.000113328	U251
AluJo:FLAM_A:L1HS_3end:L1MB8_3end:L1MB8_3end:L1ME1_3end:L1PA10_3end:MER94	1	0.0001	0.000113328	U251
AluJo:FLAM_A:L1ME3G_3end:L3:MER5A:MIR:MIR3:MIR3	1	0.0001	0.000113328	U251
AluJo:FLAM_A:L2	1	0.0002	0.000213915	U251
AluJo:FLAM_A:L2d2_3end:MIR1_Amn	1	0.0001	0.000113328	U251
AluJo:FLAM_A:MamRep605b	1	0.0001	0.000113328	U251
AluJo:FLAM_A:MER63A:UCON105	1	0.0001	0.000113328	U251
AluJo:FLAM_A:MER87B:MLT1H	1	0.0001	0.000113328	U251
AluJo:FLAM_A:MER94	1	0.0001	0.000113328	U251
AluJo:FLAM_A:MIR1_Amn	1	0.0001	0.000113328	U251
AluJo:FLAM_A:MIRb:MIRc	1	0.0001	0.000113328	U251
AluJo:FLAM_A:MIRc	1	0.0001	0.000113328	U251
AluJo:FLAM_A:MLT1A	1	0.0001	0.000113328	U251
AluJo:FLAM_A:SVA_E	1	0.0001	0.000113328	U251
AluJo:FLAM_C:L1M4a2_5end	1	0.0001	0.000113328	U251
AluJo:FLAM_C:L2a_3end	1	0.0001	0.000113328	U251
AluJo:FLAM_C:L2c_3end:L2c_3end	1	0.0001	0.000113328	U251
AluJo:FLAM_C:MIR	1	0.0001	0.000113328	U251
AluJo:FRAM:L1ME4b_3end:L3:MER5A:MIR	1	0.0001	0.000113328	U251
AluJo:FRAM:L1PA15_3end:MER47A:MER47A	1	0.0001	0.000113328	U251
AluJo:FRAM:MIR3	1	0.0001	0.000113328	U251
AluJo:HAL1b:HAL1b:LTR2	1	0.0001	0.000113328	U251
AluJo:HAL1b:L1M4_orf2:L1MB8_3end:L2:MIRb	1	0.0001	0.000113328	U251
AluJo:HAL1b:L1MEc_5end:L1MEc_5end:L1MEf_5end	1	0.0001	0.000113328	U251
AluJo:HAL1b:MIR:THE1B	1	0.0001	0.000113328	U251
AluJo:HAL1ME:MADE1:MLT1K	1	0.0001	0.000113328	U251
AluJo:hAT-N1a_Mam	1	0.0001	0.000113328	U251
AluJo:HSMAR2:HSMAR2:HSMAR2:THE1D	1	0.0001	0.000113328	U251
AluJo:L1M1_5end	1	0.0001	0.000113328	U251
AluJo:L1M2_5end:L1MB2_3end:L1PA12_5end	1	0.0001	0.000113328	U251
AluJo:L1M3_orf2:L1PA16_3end:MER57-int:MER57-int:MER57A-int:MST-int:MSTA1	1	0.0001	0.000113328	U251
AluJo:L1M4_orf2:L1MB8_3end:L1P3_orf2:MLT1K:MLT1K	1	0.0001	0.000113328	U251
AluJo:L1M4_orf2:SVA_D	1	0.0001	0.000113328	U251
AluJo:L1M5_orf2	1	0.0002	0.000213915	U251
AluJo:L1M5_orf2:L1M5_orf2	1	0.0001	0.000113328	U251
AluJo:L1M5_orf2:L1ME1_3end:L1ME1_3end:MER57C2	1	0.0001	0.000113328	U251
AluJo:L1M5_orf2:L1ME3Cz_3end	1	0.0001	0.000113328	U251
AluJo:L1M5_orf2:L1P4_orf2	1	0.0001	0.000113328	U251
AluJo:L1M5_orf2:MER124:MER3	1	0.0001	0.000113328	U251
AluJo:L1MB3_3end:MIR3:MIRc	1	0.0001	0.000113328	U251
AluJo:L1MB4_3end	1	0.0001	0.000113328	U251
AluJo:L1MB4_3end:L2b_3end:L2b_3end:MIR	1	0.0001	0.000113328	U251
AluJo:L1MB4_3end:MIR	1	0.0001	0.000113328	U251
AluJo:L1MB7_3end	1	0.0001	0.000113328	U251
AluJo:L1MB8_3end	1	0.0002	0.000213915	U251
AluJo:L1MC3_3end:L1MC3_3end:L2b_3end	1	0.0001	0.000113328	U251
AluJo:L1MC5a_3end	1	0.0001	0.000113328	U251
AluJo:L1MDa_5end	1	0.0001	0.000113328	U251
AluJo:L1ME1_3end:L2a_3end:L2c_3end:MER3:MER5A:MER5A1:MIRb	1	0.0001	0.000113328	U251
AluJo:L1ME3_3end:L2	1	0.0001	0.000113328	U251
AluJo:L1ME3A_3end	1	0.0001	0.000113328	U251
AluJo:L1ME3G_3end:MER20	1	0.0001	0.000113328	U251
AluJo:L1ME4a_3end:L1ME4a_3end	1	0.0001	0.000113328	U251
AluJo:L1ME4a_3end:L1ME4a_3end:L1ME4a_3end:MIR:MIR	1	0.0001	0.000113328	U251
AluJo:L1ME4a_3end:L2d_3end	1	0.0001	0.000113328	U251
AluJo:L1ME4b_3end:L2a_3end:MIRc	1	0.0001	0.000113328	U251
AluJo:L1ME4b_3end:MER113A:MIR3	1	0.0001	0.000113328	U251
AluJo:L1ME4b_3end:MIR1_Amn	1	0.0001	0.000113328	U251
AluJo:L1ME4c_3end:MLT1O	1	0.0001	0.000113328	U251
AluJo:L1ME4c_3end:X9a_DNA	1	0.0001	0.000113328	U251
AluJo:L1MEd_5end:MamRep38:MIRb	1	0.0001	0.000113328	U251
AluJo:L1PA16_3end	1	0.0001	0.000113328	U251
AluJo:L1PA4_3end:MER81:Tigger23a	1	0.0001	0.000113328	U251
AluJo:L2:L2:L2a_3end:L2d2_3end:SVA_D	1	0.0001	0.000113328	U251
AluJo:L2:L2a_3end:MamTip2b:MIRb:MIRc	1	0.0001	0.000113328	U251
AluJo:L2:L2a_3end:MIR3	1	0.0001	0.000113328	U251
AluJo:L2:L2a_3end:Tigger15a	1	0.0001	0.000113328	U251
AluJo:L2:L2b_3end	1	0.0001	0.000113328	U251
AluJo:L2:MER20B	1	0.0001	0.000113328	U251
AluJo:L2:MIR:MIRb	1	0.0001	0.000113328	U251
AluJo:L2:MIRc	1	0.0001	0.000113328	U251
AluJo:L2:SVA_D	1	0.0001	0.000113328	U251
AluJo:L2a_3end	1	0.0005	0.000513972	U251
AluJo:L2a_3end:L2a_3end:L2b_3end:L3	1	0.0001	0.000113328	U251
AluJo:L2a_3end:L2a_3end:L2b_3end:L3:L3	1	0.0001	0.000113328	U251
AluJo:L2a_3end:L2b_3end:L2d2_3end	1	0.0001	0.000113328	U251
AluJo:L2a_3end:L2d_3end:MIRb	1	0.0001	0.000113328	U251
AluJo:L2a_3end:MER5B	1	0.0001	0.000113328	U251
AluJo:L2a_3end:MIR	1	0.0001	0.000113328	U251
AluJo:L2a_3end:MIR:SVA_B	1	0.0001	0.000113328	U251
AluJo:L2b_3end:L2c_3end:SVA_A	1	0.0001	0.000113328	U251
AluJo:L2b_3end:L2d_3end	1	0.0001	0.000113328	U251
AluJo:L2b_3end:MADE1:MIR1_Amn:MIRb:UCON15:X6B_LINE	1	0.0001	0.000113328	U251
AluJo:L2b_3end:MER102c:MIR1_Amn	1	0.0001	0.000113328	U251
AluJo:L2b_3end:MLT2D	1	0.0001	0.000113328	U251
AluJo:L2c_3end:L2d_3end:MIR	1	0.0001	0.000113328	U251
AluJo:L2c_3end:L2d2_3end:MIR:MIRc	1	0.0001	0.000113328	U251
AluJo:L2c_3end:MER66C:MIRb	1	0.0001	0.000113328	U251
AluJo:L2c_3end:MIRb	1	0.0003	0.000314195	U251
AluJo:L2c_3end:THE1C	1	0.0001	0.000113328	U251
AluJo:L2d_3end	1	0.0001	0.000113328	U251
AluJo:L2d_3end:MER20:MIRb	1	0.0001	0.000113328	U251
AluJo:L2d2_3end:MER48:MER65D:MER89	1	0.0001	0.000113328	U251
AluJo:L2d2_3end:MER89	1	0.0001	0.000113328	U251
AluJo:L3:L3	1	0.0001	0.000113328	U251
AluJo:L3b_3end	1	0.0002	0.000213915	U251
AluJo:L4_B_Mam:MLT1M	1	0.0001	0.000113328	U251
AluJo:LTR12_v:LTR12E	1	0.0001	0.000113328	U251
AluJo:LTR16A1	1	0.0001	0.000113328	U251
AluJo:LTR2	1	0.0001	0.000113328	U251
AluJo:LTR26:LTR31:LTR54B:LTR54B:MLT1B:SVA_F	1	0.0001	0.000113328	U251
AluJo:LTR8:LTR8A	1	0.0001	0.000113328	U251
AluJo:LTR87	1	0.0001	0.000113328	U251
AluJo:MamRep38	1	0.0001	0.000113328	U251
AluJo:MamSINE1	1	0.0003	0.000314195	U251
AluJo:MamSINE1:MER20:MIRb:MIRb	1	0.0001	0.000113328	U251
AluJo:MamSINE1:MIR3	1	0.0001	0.000113328	U251
AluJo:MER104	1	0.0001	0.000113328	U251
AluJo:MER113:UCON37	1	0.0001	0.000113328	U251
AluJo:MER113A	1	0.0001	0.000113328	U251
AluJo:MER117:MER3	1	0.0001	0.000113328	U251
AluJo:MER117:MIR	1	0.0001	0.000113328	U251
AluJo:MER20	1	0.0001	0.000113328	U251
AluJo:MER20:MER5B:MIR:MIRb	1	0.0001	0.000113328	U251
AluJo:MER20:MIRb:MIRc	1	0.0001	0.000113328	U251
AluJo:MER20:MIRb:Plat_L3	1	0.0001	0.000113328	U251
AluJo:MER21A:MIRb	1	0.0001	0.000113328	U251
AluJo:MER21A:MIRb:SVA_B	1	0.0001	0.000113328	U251
AluJo:MER33	1	0.0001	0.000113328	U251
AluJo:MER58A:MIR:MIR:SVA_E	1	0.0001	0.000113328	U251
AluJo:MER58B	1	0.0002	0.000213915	U251
AluJo:MER5A:MER5B	1	0.0001	0.000113328	U251
AluJo:MER5A:MIR1_Amn	1	0.0001	0.000113328	U251
AluJo:MER5A:MIRc	1	0.0001	0.000113328	U251
AluJo:MER5A1	1	0.0001	0.000113328	U251
AluJo:MER5B	1	0.0001	0.000113328	U251
AluJo:MER5B:MIR	1	0.0001	0.000113328	U251
AluJo:MER5B:MIRb	1	0.0001	0.000113328	U251
AluJo:MER5C1	1	0.0001	0.000113328	U251
AluJo:MER8:MIR	1	0.0001	0.000113328	U251
AluJo:MER89	1	0.0001	0.000113328	U251
AluJo:MIR:MIR	1	0.0002	0.000213915	U251
AluJo:MIR:MIR1_Amn	1	0.0002	0.000213915	U251
AluJo:MIR:MIR1_Amn:MIR3:MIRb:MIRb:MIRb:MIRb	1	0.0001	0.000113328	U251
AluJo:MIR:MIRb	1	0.0001	0.000113328	U251
AluJo:MIR:MIRb:Tigger15a	1	0.0001	0.000113328	U251
AluJo:MIR:MIRc	1	0.0001	0.000113328	U251
AluJo:MIR:MLT1H	1	0.0001	0.000113328	U251
AluJo:MIR1_Amn:MIR3	1	0.0001	0.000113328	U251
AluJo:MIR1_Amn:MIRc	1	0.0001	0.000113328	U251
AluJo:MIR1_Amn:Tigger1	1	0.0001	0.000113328	U251
AluJo:MIR3:MIR3	1	0.0001	0.000113328	U251
AluJo:MIR3:MIR3:MIRb	1	0.0001	0.000113328	U251
AluJo:MIR3:MIRb	1	0.0001	0.000113328	U251
AluJo:MIR3:SVA_E	1	0.0001	0.000113328	U251
AluJo:MIRb:Tigger11a	1	0.0001	0.000113328	U251
AluJo:MLT1G	1	0.0001	0.000113328	U251
AluJo:MLT1J	1	0.0001	0.000113328	U251
AluJo:MLT1K:MLT1K	1	0.0001	0.000113328	U251
AluJo:SVA_A:Tigger2a	1	0.0001	0.000113328	U251
AluJo:THE1-int:THE1B:THE1B:THE1B	1	0.0001	0.000113328	U251
AluJo:THE1B	1	0.0001	0.000113328	U251
AluJo:Tigger3a	1	0.0001	0.000113328	U251
AluJo:Tigger4a	1	0.0001	0.000113328	U251
AluJo:UCON34	1	0.0001	0.000113328	U251
AluJr:AluJr:AluJr4:AluSc8:AluSz:L1M4b_5end:L1M4b_5end:L1M4b_5end	1	0.0001	0.000113328	U251
AluJr:AluJr:AluJr4:AluSx:L1ME4c_3end	1	0.0001	0.000113328	U251
AluJr:AluJr:AluJr4:AluSx3	1	0.0001	0.000113328	U251
AluJr:AluJr:AluSg:AluSq:AluSq2:AluSz6:AluSz6	1	0.0001	0.000113328	U251
AluJr:AluJr:AluSg:AluSq:AluSz6	1	0.0001	0.000113328	U251
AluJr:AluJr:AluSg:AluSz6:Charlie17a:MIR3	1	0.0001	0.000113328	U251
AluJr:AluJr:AluSg:FRAM:L1M4a1_5end:L1ME3D_3end	1	0.0001	0.000113328	U251
AluJr:AluJr:AluSg:L1M5_orf2:L1M5_orf2:L1ME3A_3end:L1MEd_5end:L1MEg_5end:MER58C:MER58D:SVA_A	1	0.0001	0.000113328	U251
AluJr:AluJr:AluSg:L1M5_orf2:L1M5_orf2:L1MEd_5end:L1MEg_5end:MER58C:MER58D:SVA_A	1	0.0001	0.000113328	U251
AluJr:AluJr:AluSp:L1MB4_3end	1	0.0001	0.000113328	U251
AluJr:AluJr:AluSp:Tigger8	1	0.0001	0.000113328	U251
AluJr:AluJr:AluSq10:AluSq2:AluSx:AluSx:AluSx1:AluY:FLAM_C:L2:L2c_3end:MER1A:MIR:MIRb:MIRb:MIRc	1	0.0001	0.000113328	U251
AluJr:AluJr:AluSq4:MIR:MIR	1	0.0001	0.000113328	U251
AluJr:AluJr:AluSx:AluSx1:L1MB8_3end:L1ME3A_3end:Tigger15a:Tigger15a	1	0.0001	0.000113328	U251
AluJr:AluJr:AluSx:AluSz6:FLAM_C:L1M4_orf2:L1M4_orf2:L1PREC2_orf2:L2b_3end:L2b_3end	1	0.0001	0.000113328	U251
AluJr:AluJr:AluSx3:AluYa8:MIRc	1	0.0001	0.000113328	U251
AluJr:AluJr:AluSx3:MamTip3:MER52A	1	0.0001	0.000113328	U251
AluJr:AluJr:AluSx4:L2c_3end	1	0.0001	0.000113328	U251
AluJr:AluJr:AluSz:Charlie19a:L1MD2_3end:L1ME3G_3end:L1ME4a_3end:L1ME4c_3end:L2d2_3end:MER124:MIR:MIR:MIRc	1	0.0001	0.000113328	U251
AluJr:AluJr:AluSz:L2d_3end:MLT1B	1	0.0001	0.000113328	U251
AluJr:AluJr:AluSz:MER5B:MIR3:X12_DNA	1	0.0001	0.000113328	U251
AluJr:AluJr:AluSz6:MamRep137	1	0.0001	0.000113328	U251
AluJr:AluJr:AluY	1	0.0001	0.000113328	U251
AluJr:AluJr:AluY:MIR3:MIRc	1	0.0001	0.000113328	U251
AluJr:AluJr:AluYf1:FLAM_C	1	0.0001	0.000113328	U251
AluJr:AluJr:Charlie13a:L2a_3end:L2c_3end:MLT1B	1	0.0001	0.000113328	U251
AluJr:AluJr:Charlie29b:Charlie29b:FRAM:MER8	1	0.0001	0.000113328	U251
AluJr:AluJr:FLAM_C:L1ME2_3end	1	0.0001	0.000113328	U251
AluJr:AluJr:FRAM	1	0.0001	0.000113328	U251
AluJr:AluJr:FRAM:MER63A	1	0.0001	0.000113328	U251
AluJr:AluJr:Kanga1d:L1MA8_3end:L1MA8_3end:L1MD3_3end:L2a_3end:L2c_3end:L2c_3end:L3b_3end:MER5A1:MIRc	1	0.0001	0.000113328	U251
AluJr:AluJr:L1M2a1_5end	1	0.0001	0.000113328	U251
AluJr:AluJr:L1MB7_3end:L1MB8_3end	1	0.0001	0.000113328	U251
AluJr:AluJr:L1MB7_3end:L1ME4c_3end	1	0.0001	0.000113328	U251
AluJr:AluJr:L1PA6_3end:Tigger15a:Tigger15a	1	0.0001	0.000113328	U251
AluJr:AluJr:L2:L2:L2b_3end:L2c_3end	1	0.0001	0.000113328	U251
AluJr:AluJr:L2c_3end:MIRb:MSTC	1	0.0001	0.000113328	U251
AluJr:AluJr:L2c_3end:MIRb:MSTC:MSTC	1	0.0001	0.000113328	U251
AluJr:AluJr:MER113:MER5A1:MIR:MIR:MIRb:MIRc:SVA_D	1	0.0001	0.000113328	U251
AluJr:AluJr:MER47A:MER47B:Tigger5b	1	0.0001	0.000113328	U251
AluJr:AluJr:MER5B:MIR	1	0.0001	0.000113328	U251
AluJr:AluJr:MIR	1	0.0001	0.000113328	U251
AluJr:AluJr:MIR:MIR	1	0.0001	0.000113328	U251
AluJr:AluJr:MIR1_Amn	1	0.0001	0.000113328	U251
AluJr:AluJr:MIRb	1	0.0001	0.000113328	U251
AluJr:AluJr:MIRb:MIRc	1	0.0001	0.000113328	U251
AluJr:AluJr:MIRb:MLT1K	1	0.0001	0.000113328	U251
AluJr:AluJr:MIRc	1	0.0001	0.000113328	U251
AluJr:AluJr:MLT1K	1	0.0001	0.000113328	U251
AluJr:AluJr4:AluSc:Tigger16b	1	0.0001	0.000113328	U251
AluJr:AluJr4:AluSc5:AluSg:AluSx1:AluSz:AluSz	1	0.0001	0.000113328	U251
AluJr:AluJr4:AluSg4	1	0.0001	0.000113328	U251
AluJr:AluJr4:AluSg4:AluSx:AluSx1	1	0.0001	0.000113328	U251
AluJr:AluJr4:AluSg7:L2:L2c_3end:L2d_3end:L2d2_3end	1	0.0001	0.000113328	U251
AluJr:AluJr4:AluSp:AluSx1	1	0.0001	0.000113328	U251
AluJr:AluJr4:AluSq2	1	0.0001	0.000113328	U251
AluJr:AluJr4:AluSq2:AluSx	1	0.0001	0.000113328	U251
AluJr:AluJr4:AluSq2:AluSz	1	0.0001	0.000113328	U251
AluJr:AluJr4:AluSq4	1	0.0001	0.000113328	U251
AluJr:AluJr4:AluSx:AluSx1	1	0.0001	0.000113328	U251
AluJr:AluJr4:AluSx:Charlie10:Charlie10:FLAM_A:HAL1:HAL1	1	0.0001	0.000113328	U251
AluJr:AluJr4:AluSx:MIRb	1	0.0001	0.000113328	U251
AluJr:AluJr4:AluSx3	1	0.0001	0.000113328	U251
AluJr:AluJr4:AluSz:L1ME3_3end:L1ME3C_3end:L2d_3end:L2d2_3end:MLT1A0:MLT1A0	1	0.0001	0.000113328	U251
AluJr:AluJr4:AluSz:Tigger2a:Tigger2b_Pri	1	0.0001	0.000113328	U251
AluJr:AluJr4:AluSz6:MIR:MIR3	1	0.0001	0.000113328	U251
AluJr:AluJr4:AluY:L1MB3_3end	1	0.0001	0.000113328	U251
AluJr:AluJr4:AluYk2	1	0.0001	0.000113328	U251
AluJr:AluJr4:Chap1a_Mam:L1MEj_5end:L1MEj_5end	1	0.0001	0.000113328	U251
AluJr:AluJr4:Charlie19a:MER91C:MIRb	1	0.0001	0.000113328	U251
AluJr:AluJr4:Charlie4a:Charlie4a:MIR:MIR:Tigger17a	1	0.0001	0.000113328	U251
AluJr:AluJr4:Eutr11:Eutr11:L1M5_orf2:L1MB1_3end:MIRc	1	0.0001	0.000113328	U251
AluJr:AluJr4:FRAM	1	0.0001	0.000113328	U251
AluJr:AluJr4:L1M5_orf2	1	0.0001	0.000113328	U251
AluJr:AluJr4:L1M5_orf2:L1ME1_3end	1	0.0001	0.000113328	U251
AluJr:AluJr4:L1M5_orf2:L2c_3end:L4_C_Mam:MER112:MIR1_Amn	1	0.0001	0.000113328	U251
AluJr:AluJr4:L1MB5_3end:L1ME5_3end:SVA_B	1	0.0001	0.000113328	U251
AluJr:AluJr4:L1PA10_3end:L2:L2:L2b_3end:L2d2_3end:MIRc:MIRc	1	0.0001	0.000113328	U251
AluJr:AluJr4:L2c_3end	1	0.0001	0.000113328	U251
AluJr:AluJr4:MER5A	1	0.0001	0.000113328	U251
AluJr:AluJr4:MIR	1	0.0001	0.000113328	U251
AluJr:AluJr4:MIRb:MIRb	1	0.0001	0.000113328	U251
AluJr:AluSc:AluSc8:AluYe6	1	0.0001	0.000113328	U251
AluJr:AluSc:AluSp:Charlie4a:FLAM_C:L1M3_orf2:L1M3_orf2	1	0.0001	0.000113328	U251
AluJr:AluSc:AluSq	1	0.0001	0.000113328	U251
AluJr:AluSc:AluSq:AluSx	1	0.0001	0.000113328	U251
AluJr:AluSc:AluSx1:L2	1	0.0001	0.000113328	U251
AluJr:AluSc:AluSx3:AluYk3	1	0.0001	0.000113328	U251
AluJr:AluSc:AluSx4	1	0.0001	0.000113328	U251
AluJr:AluSc:AluSz6:L1ME4a_3end:L1ME4a_3end:L1ME4c_3end:L2:MIR:MIRb	1	0.0001	0.000113328	U251
AluJr:AluSc:AluSz6:L2:L2a_3end:L2c_3end:MamRep605b:MER5B	1	0.0001	0.000113328	U251
AluJr:AluSc:Charlie1a:Charlie1a:L2b_3end	1	0.0001	0.000113328	U251
AluJr:AluSc:FAM:L1M4_5end	1	0.0001	0.000113328	U251
AluJr:AluSc:FLAM_C:L2b_3end:MIR:MIRc	1	0.0001	0.000113328	U251
AluJr:AluSc:FRAM	1	0.0001	0.000113328	U251
AluJr:AluSc:L1M4c_5end:L1PA15-16_5end:L1PA15-16_5end:L1PA15-16_5end:L1PA15-16_5end:L1PA15-16_5end:L1PBa_5end	1	0.0001	0.000113328	U251
AluJr:AluSc:LTR16A1	1	0.0001	0.000113328	U251
AluJr:AluSc:MIR3	1	0.0001	0.000113328	U251
AluJr:AluSc:MLT1J1:MLT1J2	1	0.0001	0.000113328	U251
AluJr:AluSc5:AluSx:Charlie4z:MIR3:MIRc	1	0.0001	0.000113328	U251
AluJr:AluSc5:Charlie4z:MIR3:MIRc	1	0.0001	0.000113328	U251
AluJr:AluSc5:FLAM_C:MIRb	1	0.0001	0.000113328	U251
AluJr:AluSc8:AluSp:AluSq4:AluYd8:AluYm1	1	0.0001	0.000113328	U251
AluJr:AluSc8:AluSz6:MIR	1	0.0001	0.000113328	U251
AluJr:AluSc8:Charlie15a:FAM:L1M5_orf2:L1MB3_3end:L1ME3F_3end:L1ME3F_3end:L1ME5_3end:L1MEh_5end	1	0.0001	0.000113328	U251
AluJr:AluSc8:Charlie4a:Charlie4a:L1MD2_3end	1	0.0001	0.000113328	U251
AluJr:AluSc8:L1MB7_3end:L1MB7_3end:L1MB8_3end	1	0.0001	0.000113328	U251
AluJr:AluSc8:MER21C:SVA_E	1	0.0001	0.000113328	U251
AluJr:AluSg:AluSg7	1	0.0001	0.000113328	U251
AluJr:AluSg:AluSq:AluSz6	1	0.0001	0.000113328	U251
AluJr:AluSg:AluSq2:L2a_3end:L2b_3end	1	0.0001	0.000113328	U251
AluJr:AluSg:AluSx:AluSz:FRAM	1	0.0001	0.000113328	U251
AluJr:AluSg:AluSx:L1ME4b_3end	1	0.0001	0.000113328	U251
AluJr:AluSg:AluSx:MER102b:MIRb	1	0.0001	0.000113328	U251
AluJr:AluSg:AluSx1:AmnSINE1:MIR3	1	0.0001	0.000113328	U251
AluJr:AluSg:AluSz:L2a_3end:L2d_3end:MIRc	1	0.0001	0.000113328	U251
AluJr:AluSg:AluSz6:L2a_3end:SVA_B	1	0.0001	0.000113328	U251
AluJr:AluSg:AluSz6:Tigger20a:Tigger20a:Tigger20a	1	0.0001	0.000113328	U251
AluJr:AluSg:AluYk2:AmnSINE1	1	0.0001	0.000113328	U251
AluJr:AluSg:Charlie22a	1	0.0001	0.000113328	U251
AluJr:AluSg:FLAM_A:MER2:MER2	1	0.0001	0.000113328	U251
AluJr:AluSg:L1MB5_3end	1	0.0001	0.000113328	U251
AluJr:AluSg:L1MC5_3end	1	0.0001	0.000113328	U251
AluJr:AluSg:L1MEg_5end	1	0.0001	0.000113328	U251
AluJr:AluSg:MER5B	1	0.0001	0.000113328	U251
AluJr:AluSg4:AluSz6:Tigger3a	1	0.0001	0.000113328	U251
AluJr:AluSg4:Charlie1a:Charlie1b:L1M4_orf2:L1MB7_3end:L1MB8_3end	1	0.0001	0.000113328	U251
AluJr:AluSg7	1	0.0001	0.000113328	U251
AluJr:AluSg7:AluSx:FLAM_A	1	0.0001	0.000113328	U251
AluJr:AluSg7:AluSz	1	0.0001	0.000113328	U251
AluJr:AluSg7:AluSz:MIRc	1	0.0001	0.000113328	U251
AluJr:AluSg7:FLAM_A	1	0.0001	0.000113328	U251
AluJr:AluSg7:MIR:MIRb	1	0.0001	0.000113328	U251
AluJr:AluSp:AluSp:AluSq4:L1MC4_3end:L1PA6_3end:L2c_3end	1	0.0001	0.000113328	U251
AluJr:AluSp:AluSq2:AluYe6:MIR3	1	0.0001	0.000113328	U251
AluJr:AluSp:AluSq2:FLAM_C	1	0.0001	0.000113328	U251
AluJr:AluSp:AluSx:AluSz6	1	0.0001	0.000113328	U251
AluJr:AluSp:AluSx:AluYh3	1	0.0001	0.000113328	U251
AluJr:AluSp:AluSz:FRAM	1	0.0001	0.000113328	U251
AluJr:AluSp:AluSz6:L1MB8_3end:L1MEg_5end:L1MEg_5end:MIRb	1	0.0001	0.000113328	U251
AluJr:AluSp:AluY:L1MB3_3end:L1MC5_3end	1	0.0001	0.000113328	U251
AluJr:AluSp:AluYc3:FLAM_C:L1M5_orf2:L1ME3B_3end:Tigger12c	1	0.0001	0.000113328	U251
AluJr:AluSp:AluYc3:L1MB3_3end	1	0.0001	0.000113328	U251
AluJr:AluSp:AluYc3:L1MB3_3end:THE1B	1	0.0001	0.000113328	U251
AluJr:AluSp:Charlie14a:Charlie14a:L2c_3end:MIR:MLT1A:MLT1A	1	0.0001	0.000113328	U251
AluJr:AluSp:FRAM	1	0.0001	0.000113328	U251
AluJr:AluSp:L1M1_orf2	1	0.0001	0.000113328	U251
AluJr:AluSp:L1M5_orf2:MIRb	1	0.0001	0.000113328	U251
AluJr:AluSp:L1MB5_3end	1	0.0001	0.000113328	U251
AluJr:AluSp:L1ME4b_3end:MIR	1	0.0001	0.000113328	U251
AluJr:AluSp:L1P3_5end:L1PA10_5end	1	0.0001	0.000113328	U251
AluJr:AluSp:L2a_3end:MIR:MIRb	1	0.0001	0.000113328	U251
AluJr:AluSp:L3:LTR59:MIRc	1	0.0001	0.000113328	U251
AluJr:AluSp:MER102b:MIR	1	0.0001	0.000113328	U251
AluJr:AluSp:MER20:MIRb:MIRb	1	0.0001	0.000113328	U251
AluJr:AluSp:MER3	1	0.0001	0.000113328	U251
AluJr:AluSp:MER3:MIR	1	0.0001	0.000113328	U251
AluJr:AluSp:MER5A	1	0.0001	0.000113328	U251
AluJr:AluSp:SVA_E	1	0.0001	0.000113328	U251
AluJr:AluSp:Tigger3a	1	0.0001	0.000113328	U251
AluJr:AluSq:AluSq2:L2b_3end	1	0.0001	0.000113328	U251
AluJr:AluSq:AluSx:AluSx1:L1M5_orf2:L1M5_orf2:L1M5_orf2:L1MEd_5end	1	0.0001	0.000113328	U251
AluJr:AluSq:AluSx1	1	0.0001	0.000113328	U251
AluJr:AluSq:AluSx1:AluSz:FRAM	1	0.0001	0.000113328	U251
AluJr:AluSq:AluSx1:AluSz6	1	0.0001	0.000113328	U251
AluJr:AluSq:AluSz:AluSz6	1	0.0001	0.000113328	U251
AluJr:AluSq:AluSz6:MER91A	1	0.0001	0.000113328	U251
AluJr:AluSq:L1MB5_3end	1	0.0001	0.000113328	U251
AluJr:AluSq:L1ME4b_3end:MIRb:Tigger3a	1	0.0001	0.000113328	U251
AluJr:AluSq:L2	1	0.0001	0.000113328	U251
AluJr:AluSq:L2:MER112	1	0.0001	0.000113328	U251
AluJr:AluSq:L2b_3end:L3	1	0.0001	0.000113328	U251
AluJr:AluSq:MamRTE1:Tigger17c	1	0.0001	0.000113328	U251
AluJr:AluSq10	1	0.0001	0.000113328	U251
AluJr:AluSq10:AluSz:MIR3	1	0.0001	0.000113328	U251
AluJr:AluSq2:AluSq2	1	0.0001	0.000113328	U251
AluJr:AluSq2:AluSq2:AluSq2:AluSx:AluSz:L1ME4a_3end	1	0.0001	0.000113328	U251
AluJr:AluSq2:AluSq2:AluSq2:AluSx:L1ME4a_3end	1	0.0001	0.000113328	U251
AluJr:AluSq2:AluSx:AluSx1:AluSz:AluYk3	1	0.0001	0.000113328	U251
AluJr:AluSq2:AluSx:AluSz6:AluSz6:L2:L2a_3end:L2a_3end:L2c_3end:MIRc	1	0.0001	0.000113328	U251
AluJr:AluSq2:AluSx1	1	0.0001	0.000113328	U251
AluJr:AluSq2:AluSx1:AluSx1	1	0.0001	0.000113328	U251
AluJr:AluSq2:AluSx4:AluYf1:MIRb:MIRc	1	0.0001	0.000113328	U251
AluJr:AluSq2:AluSx4:L1MC3_3end:L1MC3_3end:L1MC3_3end	1	0.0001	0.000113328	U251
AluJr:AluSq2:AluSz6:AluYj4:LTR1C3:MIRc	1	0.0001	0.000113328	U251
AluJr:AluSq2:AluYk3	1	0.0001	0.000113328	U251
AluJr:AluSq2:Charlie17a:L1ME4c_3end:MER113A	1	0.0001	0.000113328	U251
AluJr:AluSq2:Charlie3:MER1A:MER1B:X5a_DNA	1	0.0001	0.000113328	U251
AluJr:AluSq2:FLAM_C	1	0.0001	0.000113328	U251
AluJr:AluSq2:HAL1b:L1PA14_3end:L2b_3end:L2d2_3end:LTR39:MER4D1	1	0.0001	0.000113328	U251
AluJr:AluSq2:L1MB2_3end:L1MB2_3end:MamRep1879	1	0.0001	0.000113328	U251
AluJr:AluSq2:L1MC3_3end	1	0.0001	0.000113328	U251
AluJr:AluSq2:L1MC4a_3end	1	0.0001	0.000113328	U251
AluJr:AluSq2:L1ME4c_3end:MER113A	1	0.0001	0.000113328	U251
AluJr:AluSq2:L2	1	0.0001	0.000113328	U251
AluJr:AluSq2:L2:L2:L2:L2a_3end:L2a_3end	1	0.0001	0.000113328	U251
AluJr:AluSq2:L2b_3end	1	0.0001	0.000113328	U251
AluJr:AluSq2:LTR16A2:MIRb	1	0.0001	0.000113328	U251
AluJr:AluSq2:MER3:MER5A1:MER5C	1	0.0001	0.000113328	U251
AluJr:AluSq2:MER5A	1	0.0001	0.000113328	U251
AluJr:AluSq2:MER6:MER6A:MER6B:Tigger4a:Tigger4a	1	0.0001	0.000113328	U251
AluJr:AluSq2:MIR:MIR3	1	0.0001	0.000113328	U251
AluJr:AluSq2:MIR1_Amn	1	0.0001	0.000113328	U251
AluJr:AluSq2:MIR1_Amn:MIRc	1	0.0001	0.000113328	U251
AluJr:AluSq2:MIR3	1	0.0001	0.000113328	U251
AluJr:AluSq4	1	0.0001	0.000113328	U251
AluJr:AluSq4:AluY:L1ME4c_3end	1	0.0001	0.000113328	U251
AluJr:AluSx:AluSx:L1ME3G_3end:L1ME3G_3end	1	0.0001	0.000113328	U251
AluJr:AluSx:AluSx:L1ME4c_3end	1	0.0001	0.000113328	U251
AluJr:AluSx:AluSx:MIR:MIR3	1	0.0001	0.000113328	U251
AluJr:AluSx:AluSx1	1	0.0002	0.000213915	U251
AluJr:AluSx:AluSx1:AluYh3:L2d_3end:MIRb	1	0.0001	0.000113328	U251
AluJr:AluSx:AluSx1:Charlie4z:L1PA10_3end	1	0.0001	0.000113328	U251
AluJr:AluSx:AluSx1:L1M3e_5end:L1MB7_3end:L2	1	0.0001	0.000113328	U251
AluJr:AluSx:AluSx1:MIR1_Amn	1	0.0001	0.000113328	U251
AluJr:AluSx:AluSx3:L1MD3_3end:MIRc	1	0.0001	0.000113328	U251
AluJr:AluSx:AluSz	1	0.0001	0.000113328	U251
AluJr:AluSx:AluSz:L1M5_orf2	1	0.0001	0.000113328	U251
AluJr:AluSx:AluSz:MER5B	1	0.0001	0.000113328	U251
AluJr:AluSx:AluSz:MIR:MIR3	1	0.0001	0.000113328	U251
AluJr:AluSx:AluSz6:L1MC4_3end:MER124:Tigger15a	1	0.0001	0.000113328	U251
AluJr:AluSx:AluSz6:L2:L2a_3end:L2a_3end:L2c_3end	1	0.0001	0.000113328	U251
AluJr:AluSx:AluSz6:MER5A	1	0.0001	0.000113328	U251
AluJr:AluSx:FLAM_C:SVA_A	1	0.0001	0.000113328	U251
AluJr:AluSx:FLAM_C:SVA_B	1	0.0001	0.000113328	U251
AluJr:AluSx:FRAM:MER89-int	1	0.0001	0.000113328	U251
AluJr:AluSx:L1M5_orf2:L1M5_orf2:L1M5_orf2:L1M5_orf2:L1MEd_5end:L2c_3end	1	0.0001	0.000113328	U251
AluJr:AluSx:L1M5_orf2:L1M5_orf2:L2a_3end:LTR90B:MIR3	1	0.0001	0.000113328	U251
AluJr:AluSx:L1M5_orf2:L1MD_orf2:MER21B	1	0.0001	0.000113328	U251
AluJr:AluSx:L1MB4_3end:L1MB4_3end	1	0.0001	0.000113328	U251
AluJr:AluSx:L1MC4_3end:L1MC4_3end:L1ME4a_3end:MER58A:THE1B	1	0.0001	0.000113328	U251
AluJr:AluSx:L1MC5_3end	1	0.0001	0.000113328	U251
AluJr:AluSx:L2a_3end:MER72B	1	0.0001	0.000113328	U251
AluJr:AluSx:L2d_3end:L2d2_3end	1	0.0001	0.000113328	U251
AluJr:AluSx:L3:MER103C:MER103C	1	0.0001	0.000113328	U251
AluJr:AluSx:L3:MIR3	1	0.0001	0.000113328	U251
AluJr:AluSx:MER1B	1	0.0001	0.000113328	U251
AluJr:AluSx:MER20B:MIR	1	0.0001	0.000113328	U251
AluJr:AluSx:MER21C:MER21C	1	0.0001	0.000113328	U251
AluJr:AluSx:MER5B:MIRb	1	0.0001	0.000113328	U251
AluJr:AluSx:MER91B:MIRb	1	0.0001	0.000113328	U251
AluJr:AluSx:MIR	1	0.0001	0.000113328	U251
AluJr:AluSx:MIR1_Amn	1	0.0001	0.000113328	U251
AluJr:AluSx:MIR3	1	0.0001	0.000113328	U251
AluJr:AluSx:MIR3:MIRc	1	0.0001	0.000113328	U251
AluJr:AluSx:MIRb	1	0.0001	0.000113328	U251
AluJr:AluSx:MLT1F	1	0.0001	0.000113328	U251
AluJr:AluSx:SVA_B	1	0.0001	0.000113328	U251
AluJr:AluSx1:AluSx4:L1MEg_5end	1	0.0001	0.000113328	U251
AluJr:AluSx1:AluSz6:FLAM_A	1	0.0001	0.000113328	U251
AluJr:AluSx1:AluY	1	0.0001	0.000113328	U251
AluJr:AluSx1:AluYb8:MER5B:MIR:MIRb	1	0.0001	0.000113328	U251
AluJr:AluSx1:Charlie15a:L2d2_3end	1	0.0001	0.000113328	U251
AluJr:AluSx1:Charlie15b	1	0.0001	0.000113328	U251
AluJr:AluSx1:Charlie15b:MamRep4096	1	0.0001	0.000113328	U251
AluJr:AluSx1:Charlie4z:L2:L2a_3end	1	0.0001	0.000113328	U251
AluJr:AluSx1:ERVL-B4:ERVL-B4:L1M5_orf2:L1MB5_3end:L1MC5_3end:MSTD	1	0.0001	0.000113328	U251
AluJr:AluSx1:FAM:L1M5_orf2:L1ME3G_3end:L1ME4c_3end:SVA_B	1	0.0001	0.000113328	U251
AluJr:AluSx1:FAM:MER5A	1	0.0001	0.000113328	U251
AluJr:AluSx1:FRAM	1	0.0001	0.000113328	U251
AluJr:AluSx1:FRAM:L2d2_3end	1	0.0001	0.000113328	U251
AluJr:AluSx1:L1M3e_5end:L1MB7_3end:L2	1	0.0001	0.000113328	U251
AluJr:AluSx1:L1MB7_3end:L2	1	0.0001	0.000113328	U251
AluJr:AluSx1:L1MC5a_3end:L1ME4a_3end	1	0.0001	0.000113328	U251
AluJr:AluSx1:L1ME3A_3end	1	0.0001	0.000113328	U251
AluJr:AluSx1:L1ME4a_3end	1	0.0001	0.000113328	U251
AluJr:AluSx1:L1ME4b_3end	1	0.0001	0.000113328	U251
AluJr:AluSx1:L1P4_orf2:L1PA15_3end:L1PA15_3end:MIRb:MLT1I	1	0.0001	0.000113328	U251
AluJr:AluSx1:L2	1	0.0001	0.000113328	U251
AluJr:AluSx1:L2:L2:L2a_3end	1	0.0001	0.000113328	U251
AluJr:AluSx1:L2:L2a_3end:L2b_3end	1	0.0001	0.000113328	U251
AluJr:AluSx1:L2b_3end	1	0.0001	0.000113328	U251
AluJr:AluSx1:L2c_3end:SVA_E	1	0.0001	0.000113328	U251
AluJr:AluSx1:L2d_3end	1	0.0001	0.000113328	U251
AluJr:AluSx1:L3	1	0.0001	0.000113328	U251
AluJr:AluSx1:LTR31	1	0.0001	0.000113328	U251
AluJr:AluSx1:MamRep1879	1	0.0001	0.000113328	U251
AluJr:AluSx1:MER113:MIR3:MIR3	1	0.0001	0.000113328	U251
AluJr:AluSx1:MER58B	1	0.0001	0.000113328	U251
AluJr:AluSx1:MER5A	1	0.0001	0.000113328	U251
AluJr:AluSx1:MER5A1	1	0.0001	0.000113328	U251
AluJr:AluSx1:MER5B:MIR1_Amn	1	0.0001	0.000113328	U251
AluJr:AluSx1:SVA_E	1	0.0001	0.000113328	U251
AluJr:AluSx1:Tigger19b	1	0.0001	0.000113328	U251
AluJr:AluSx3:AluSx4:L1MEd_5end	1	0.0001	0.000113328	U251
AluJr:AluSx3:AluSz	1	0.0001	0.000113328	U251
AluJr:AluSx3:AluY	1	0.0001	0.000113328	U251
AluJr:AluSx3:AluY:MIRb:MIRc	1	0.0001	0.000113328	U251
AluJr:AluSx3:AluYa8:MIRc	1	0.0001	0.000113328	U251
AluJr:AluSx3:AluYj4:FRAM:L1MB5_3end:L1MB5_3end:L1MB5_3end	1	0.0001	0.000113328	U251
AluJr:AluSx3:FLAM_C:L1MC5_3end:L1MC5_3end	1	0.0001	0.000113328	U251
AluJr:AluSx3:L1MEd_5end	1	0.0001	0.000113328	U251
AluJr:AluSx3:LTR24:MER67C:MER67C	1	0.0001	0.000113328	U251
AluJr:AluSx3:MIRb	1	0.0001	0.000113328	U251
AluJr:AluSx3:MIRb:SVA_B:SVA_B:SVA_E	1	0.0001	0.000113328	U251
AluJr:AluSx3:SVA_B	1	0.0001	0.000113328	U251
AluJr:AluSx4	1	0.0001	0.000113328	U251
AluJr:AluSx4:AluYk3:L2:L2:L3:MSTB1:MSTB2:Tigger4	1	0.0001	0.000113328	U251
AluJr:AluSx4:L1PA17_3end:MIRb	1	0.0001	0.000113328	U251
AluJr:AluSx4:L2c_3end	1	0.0001	0.000113328	U251
AluJr:AluSz:AluSz	1	0.0001	0.000113328	U251
AluJr:AluSz:AluSz:FLAM_A:L1ME2_3end:L1ME2z_3end:L1ME2z_3end:MER6A	1	0.0001	0.000113328	U251
AluJr:AluSz:AluSz:FRAM	1	0.0001	0.000113328	U251
AluJr:AluSz:AluSz:L1MD3_3end:L1MD3_3end	1	0.0001	0.000113328	U251
AluJr:AluSz:AluSz6:FLAM_C:FLAM_C:L1M5_orf2:L1M5_orf2:L1ME3Cz_3end	1	0.0001	0.000113328	U251
AluJr:AluSz:AluYk2	1	0.0001	0.000113328	U251
AluJr:AluSz:ERVL-E:ERVL-E:L2b_3end	1	0.0001	0.000113328	U251
AluJr:AluSz:FLAM_C	1	0.0001	0.000113328	U251
AluJr:AluSz:FLAM_C:FRAM:L1M5_orf2:L1MEc_5end:L1MEc_5end:L1MEc_5end:MLT1C	1	0.0001	0.000113328	U251
AluJr:AluSz:FLAM_C:L2a_3end:L2b_3end:MER112:MER112:MER5A1:MIRc	1	0.0001	0.000113328	U251
AluJr:AluSz:FLAM_C:MER112:MER5A1:MIRc	1	0.0001	0.000113328	U251
AluJr:AluSz:FLAM_C:MER5A1	1	0.0001	0.000113328	U251
AluJr:AluSz:FRAM	1	0.0001	0.000113328	U251
AluJr:AluSz:FRAM:L1MD2_3end:MLT1L	1	0.0001	0.000113328	U251
AluJr:AluSz:HAL1:MIRc:MIRc	1	0.0001	0.000113328	U251
AluJr:AluSz:L1M5_orf2:L1M6_5end:L1M6_5end:L1M6_5end:L1M6_5end:L1M6_5end:MER6B:MLT1B:MLT1H:MLT1H2:MLT1J	1	0.0001	0.000113328	U251
AluJr:AluSz:L1MB3_3end:MER124:MIRb	1	0.0001	0.000113328	U251
AluJr:AluSz:L1ME3_3end:L1ME3_3end:L2d_3end	1	0.0001	0.000113328	U251
AluJr:AluSz:L1ME3_3end:L2d_3end:L2d2_3end:MLT1A0	1	0.0001	0.000113328	U251
AluJr:AluSz:L1ME3B_3end:L1PB2_3end:MER5A:MIRb:MIRb:SVA_E:SVA_E	1	0.0001	0.000113328	U251
AluJr:AluSz:L1ME4b_3end:MER102c	1	0.0001	0.000113328	U251
AluJr:AluSz:L2a_3end:L2a_3end	1	0.0001	0.000113328	U251
AluJr:AluSz:L2d2_3end	1	0.0001	0.000113328	U251
AluJr:AluSz:L4_C_Mam:L4_C_Mam:L4_C_Mam	1	0.0001	0.000113328	U251
AluJr:AluSz:MER103C	1	0.0001	0.000113328	U251
AluJr:AluSz:MER103C:MIR	1	0.0001	0.000113328	U251
AluJr:AluSz:MER117	1	0.0001	0.000113328	U251
AluJr:AluSz:MER119:MER119:MIR:MIR:MIRb:MIRb:MIRb	1	0.0001	0.000113328	U251
AluJr:AluSz:MER119:MER119:MIR:MIRb	1	0.0001	0.000113328	U251
AluJr:AluSz:MER53:MER53	1	0.0001	0.000113328	U251
AluJr:AluSz:MER5B:MIR3:X12_DNA	1	0.0001	0.000113328	U251
AluJr:AluSz:MIR:MIR3	1	0.0001	0.000113328	U251
AluJr:AluSz:MIRc	1	0.0002	0.000213915	U251
AluJr:AluSz:MLT1L	1	0.0001	0.000113328	U251
AluJr:AluSz:Plat_L3	1	0.0001	0.000113328	U251
AluJr:AluSz:X30_DNA	1	0.0001	0.000113328	U251
AluJr:AluSz6:AluSz6	1	0.0002	0.000213915	U251
AluJr:AluSz6:AluYh3:MIR	1	0.0001	0.000113328	U251
AluJr:AluSz6:AluYk3:L2a_3end:L2b_3end:MIRb:MLT1L	1	0.0001	0.000113328	U251
AluJr:AluSz6:Charlie19a:L1M4_orf2:L1MC5a_3end	1	0.0001	0.000113328	U251
AluJr:AluSz6:Eutr16:FLAM_C:MER113A:MER113A:Tigger9a	1	0.0001	0.000113328	U251
AluJr:AluSz6:FLAM_A:L1ME5_3end:MIRb	1	0.0001	0.000113328	U251
AluJr:AluSz6:FRAM	1	0.0001	0.000113328	U251
AluJr:AluSz6:L1M7_5end:L1M8_5end:L1MEd_5end:L1MEd_5end	1	0.0001	0.000113328	U251
AluJr:AluSz6:L1ME3F_3end	1	0.0001	0.000113328	U251
AluJr:AluSz6:L1ME3G_3end:L1ME4b_3end:L1ME4b_3end:L1MEg_5end:MER39B	1	0.0001	0.000113328	U251
AluJr:AluSz6:L1ME3G_3end:L2a_3end:MIR	1	0.0001	0.000113328	U251
AluJr:AluSz6:L2:L2a_3end:L3:MER20:MIRb	1	0.0001	0.000113328	U251
AluJr:AluSz6:L2:L2a_3end:MIRb	1	0.0001	0.000113328	U251
AluJr:AluSz6:L2:MIR	1	0.0001	0.000113328	U251
AluJr:AluSz6:L2b_3end:MLT1K:Tigger1	1	0.0001	0.000113328	U251
AluJr:AluSz6:L2c_3end:L2d2_3end:MIR:MIRb	1	0.0001	0.000113328	U251
AluJr:AluSz6:LTR16A1	1	0.0001	0.000113328	U251
AluJr:AluSz6:MER2	1	0.0001	0.000113328	U251
AluJr:AluSz6:MER5A	1	0.0002	0.000213915	U251
AluJr:AluSz6:MER5A:Tigger16b	1	0.0001	0.000113328	U251
AluJr:AluSz6:THE1D	1	0.0001	0.000113328	U251
AluJr:AluY:FRAM	1	0.0001	0.000113328	U251
AluJr:AluY:L1MB5_3end:MER68:MER68:MLT1E1:MLT1E2	1	0.0001	0.000113328	U251
AluJr:AluY:L1MC5_3end	1	0.0001	0.000113328	U251
AluJr:AluY:L1MC5_3end:L1MC5_3end:L2b_3end:L3:MIRb	1	0.0001	0.000113328	U251
AluJr:AluY:L1ME2z_3end:L1ME3_3end:LTR104_Mam	1	0.0001	0.000113328	U251
AluJr:AluY:L2:MIR:MIR	1	0.0001	0.000113328	U251
AluJr:AluY:L2c_3end:MLT1K	1	0.0001	0.000113328	U251
AluJr:AluY:L2d2_3end	1	0.0002	0.000213915	U251
AluJr:AluY:LTR16B2:MamSINE1:Tigger1:Tigger1	1	0.0001	0.000113328	U251
AluJr:AluY:MamRep605	1	0.0001	0.000113328	U251
AluJr:AluY:MER135	1	0.0001	0.000113328	U251
AluJr:AluY:MER3	1	0.0001	0.000113328	U251
AluJr:AluY:MIRb	1	0.0001	0.000113328	U251
AluJr:AluYa5:L1M5_orf2:L1ME4b_3end:L3:MIRb	1	0.0001	0.000113328	U251
AluJr:AluYa5:Tigger1:Tigger3	1	0.0001	0.000113328	U251
AluJr:AluYb8	1	0.0002	0.000213915	U251
AluJr:AluYc	1	0.0001	0.000113328	U251
AluJr:AluYc:L1MC4_3end:L2c_3end:SVA_A	1	0.0001	0.000113328	U251
AluJr:AluYe5:FLAM_C	1	0.0001	0.000113328	U251
AluJr:AluYe5:THE1-int:THE1D	1	0.0001	0.000113328	U251
AluJr:AluYh3:FLAM_C:LTR12E	1	0.0001	0.000113328	U251
AluJr:AluYh3:L1ME3Cz_3end:L1ME4b_3end:LTR67B:LTR67B	1	0.0001	0.000113328	U251
AluJr:AluYh7:AluYk3:LTR40c:MIR3:X8_LINE	1	0.0001	0.000113328	U251
AluJr:AluYj4:FLAM_C	1	0.0001	0.000113328	U251
AluJr:AluYj4:L2a_3end	1	0.0001	0.000113328	U251
AluJr:AluYk2:AmnSINE1	1	0.0001	0.000113328	U251
AluJr:AluYk2:FLAM_A	1	0.0001	0.000113328	U251
AluJr:AluYk2:MIR	1	0.0001	0.000113328	U251
AluJr:AluYk3:FLAM_A	1	0.0001	0.000113328	U251
AluJr:AluYk3:L1MA8_3end:L2:L2a_3end:L2c_3end:L2c_3end:L2c_3end:L2d2_3end:MIR	1	0.0001	0.000113328	U251
AluJr:AluYk4:L1ME2z_3end:L1MEb_5end:L1PA6_3end	1	0.0001	0.000113328	U251
AluJr:AluYm1:L1MC5a_3end:MIR:MLT1H1	1	0.0001	0.000113328	U251
AluJr:AmnSINE2:HAL1:L1MC5a_3end:MIR:MIRb	1	0.0001	0.000113328	U251
AluJr:Arthur1:Arthur1B:MIR:MIR3:MIRb:MIRc:MIRc:Tigger3a	1	0.0001	0.000113328	U251
AluJr:BC200	1	0.0002	0.000213915	U251
AluJr:BC200:Charlie15a	1	0.0001	0.000113328	U251
AluJr:BC200:LTR1B1	1	0.0001	0.000113328	U251
AluJr:Chap1a_Mam:L1MEj_5end:L1MEj_5end	1	0.0001	0.000113328	U251
AluJr:Charlie15a:MER103C	1	0.0001	0.000113328	U251
AluJr:Charlie15a:MIR1_Amn:MIR3:MIR3:MIRb	1	0.0001	0.000113328	U251
AluJr:Charlie15b:LTR48B:MLT1F-int:THE1D:THE1D-int:THE1D-int	1	0.0001	0.000113328	U251
AluJr:Charlie17a	1	0.0001	0.000113328	U251
AluJr:Charlie17a:Charlie4a:Tigger3a	1	0.0001	0.000113328	U251
AluJr:Charlie17a:MIRc	1	0.0001	0.000113328	U251
AluJr:Charlie18a	1	0.0001	0.000113328	U251
AluJr:Charlie19a:Charlie19a	1	0.0001	0.000113328	U251
AluJr:Charlie1b	1	0.0001	0.000113328	U251
AluJr:Charlie1b:MIR:MIR	1	0.0001	0.000113328	U251
AluJr:Charlie26a	1	0.0001	0.000113328	U251
AluJr:Charlie31a	1	0.0001	0.000113328	U251
AluJr:Charlie4a	1	0.0001	0.000113328	U251
AluJr:Charlie4a:Charlie4a:MER58B:MIRc	1	0.0001	0.000113328	U251
AluJr:Charlie4z:Charlie4z:L2a_3end:MamRep434:MIR:MIR1_Amn:UCON34	1	0.0001	0.000113328	U251
AluJr:Charlie4z:L2	1	0.0001	0.000113328	U251
AluJr:Charlie4z:L2c_3end:MIRb	1	0.0001	0.000113328	U251
AluJr:Charlie4z:LTR104_Mam:MER135:MER5A:MLT1F1:MLT1F2	1	0.0001	0.000113328	U251
AluJr:Charlie4z:MER47A:Tigger5	1	0.0001	0.000113328	U251
AluJr:Charlie4z:MER47A:Tigger5:Tigger5b	1	0.0001	0.000113328	U251
AluJr:Charlie4z:MER5A:MIR	1	0.0001	0.000113328	U251
AluJr:Charlie4z:MER5B	1	0.0001	0.000113328	U251
AluJr:Charlie4z:MER91A:MIRb	1	0.0001	0.000113328	U251
AluJr:Charlie4z:MIR1_Amn	1	0.0001	0.000113328	U251
AluJr:Charlie5:MER3:MIRc:MIRc	1	0.0001	0.000113328	U251
AluJr:CR1_Amni-1:L1MEc_5end	1	0.0001	0.000113328	U251
AluJr:CR1_Mam	1	0.0001	0.000113328	U251
AluJr:CR1_Mam:CR1_Mam	1	0.0001	0.000113328	U251
AluJr:CR1_Mam:ERVL-E:ERVL-E:MIR:MLT1C	1	0.0001	0.000113328	U251
AluJr:ERV3-16A3_I:SVA_B	1	0.0001	0.000113328	U251
AluJr:ERVL-E	1	0.0002	0.000213915	U251
AluJr:ERVL-E:ERVL-E:LTR67B	1	0.0001	0.000113328	U251
AluJr:Eutr18:L2d_3end:MLT1C2	1	0.0001	0.000113328	U251
AluJr:EUTREP16:L1ME4a_3end:MER117:Tigger22N1	1	0.0001	0.000113328	U251
AluJr:EutTc1-N2:EutTc1-N2:EutTc1-N2:FAM	1	0.0001	0.000113328	U251
AluJr:EutTc1-N2:EutTc1-N2:FAM	1	0.0001	0.000113328	U251
AluJr:FAM:FLAM_A	1	0.0001	0.000113328	U251
AluJr:FAM:FLAM_C	1	0.0001	0.000113328	U251
AluJr:FAM:FLAM_C:MIR	1	0.0001	0.000113328	U251
AluJr:FAM:FLAM_C:MIR:MIR	1	0.0001	0.000113328	U251
AluJr:FAM:FLAM_C:MIR3	1	0.0001	0.000113328	U251
AluJr:FAM:FRAM:MIRc	1	0.0001	0.000113328	U251
AluJr:FAM:L1MB2_3end:L1MB3_3end	1	0.0001	0.000113328	U251
AluJr:FAM:MER5A	1	0.0001	0.000113328	U251
AluJr:FAM:MLT1J:MLT1L	1	0.0001	0.000113328	U251
AluJr:FAM:Tigger3a	1	0.0001	0.000113328	U251
AluJr:FAM:X9b_DNA	1	0.0001	0.000113328	U251
AluJr:FLAM_A:L1MA6_3end:L1ME4a_3end:L1ME4a_3end:MLT1O	1	0.0001	0.000113328	U251
AluJr:FLAM_A:L1MEc_5end:L1PB1_3end:MER21-int:MER21B:MER4B-int	1	0.0001	0.000113328	U251
AluJr:FLAM_A:L1PA11_3end	1	0.0001	0.000113328	U251
AluJr:FLAM_A:L2:L2:L2b_3end:L2d2_3end:MIRb	1	0.0001	0.000113328	U251
AluJr:FLAM_A:L2:L2:L2b_3end:MIRb:MIRb	1	0.0001	0.000113328	U251
AluJr:FLAM_A:L2:UCON55	1	0.0001	0.000113328	U251
AluJr:FLAM_A:MER113A	1	0.0001	0.000113328	U251
AluJr:FLAM_A:MER2	1	0.0001	0.000113328	U251
AluJr:FLAM_A:MER41B:MIRb	1	0.0001	0.000113328	U251
AluJr:FLAM_A:MER5A:MER5A:MER5B	1	0.0001	0.000113328	U251
AluJr:FLAM_A:MER5A:MER5B	1	0.0001	0.000113328	U251
AluJr:FLAM_A:MER91A	1	0.0001	0.000113328	U251
AluJr:FLAM_A:MIR3	1	0.0001	0.000113328	U251
AluJr:FLAM_A:MIR3:MIRc	1	0.0001	0.000113328	U251
AluJr:FLAM_A:MIRb	1	0.0002	0.000213915	U251
AluJr:FLAM_C:FRAM:MIR:SVA_E	1	0.0001	0.000113328	U251
AluJr:FLAM_C:L1MB7_3end:MIRb	1	0.0001	0.000113328	U251
AluJr:FLAM_C:L1MC5a_3end:L1ME3A_3end:L2c_3end:MIR3	1	0.0001	0.000113328	U251
AluJr:FLAM_C:L1ME2_3end	1	0.0001	0.000113328	U251
AluJr:FLAM_C:L1ME2z_3end:L2d_3end:MIRb	1	0.0001	0.000113328	U251
AluJr:FLAM_C:L1MEg_5end:L1MEg_5end	1	0.0001	0.000113328	U251
AluJr:FLAM_C:L1MEg_5end:L1MEg_5end:MLT1F2	1	0.0001	0.000113328	U251
AluJr:FLAM_C:L2b_3end	1	0.0001	0.000113328	U251
AluJr:FLAM_C:L2d2_3end:L2d2_3end	1	0.0001	0.000113328	U251
AluJr:FLAM_C:MADE1	1	0.0001	0.000113328	U251
AluJr:FLAM_C:MamRep38	1	0.0001	0.000113328	U251
AluJr:FLAM_C:MER58A	1	0.0001	0.000113328	U251
AluJr:FLAM_C:MIR:SVA_E	1	0.0001	0.000113328	U251
AluJr:FLAM_C:MIR1_Amn	1	0.0001	0.000113328	U251
AluJr:FLAM_C:MIR3	1	0.0001	0.000113328	U251
AluJr:FLAM_C:MIRc:SVA_B	1	0.0001	0.000113328	U251
AluJr:FRAM:L1ME4c_3end	1	0.0001	0.000113328	U251
AluJr:FRAM:L1PREC2_5end:L2:L2a_3end	1	0.0001	0.000113328	U251
AluJr:FRAM:MER63A	1	0.0001	0.000113328	U251
AluJr:FRAM:MIR	1	0.0001	0.000113328	U251
AluJr:FRAM:MIRc	1	0.0001	0.000113328	U251
AluJr:HAL1	1	0.0001	0.000113328	U251
AluJr:HAL1:HAL1:HAL1:LTR5_Hs:MamRep1151	1	0.0001	0.000113328	U251
AluJr:HAL1:HAL1:HAL1ME	1	0.0001	0.000113328	U251
AluJr:HAL1:HAL1:LTR5_Hs	1	0.0001	0.000113328	U251
AluJr:HAL1:HAL1ME:HAL1ME	1	0.0001	0.000113328	U251
AluJr:HAL1:HAL1ME:HAL1ME:HAL1ME:HAL1ME:HAL1ME:L2:L2:MIR:MIRb	1	0.0001	0.000113328	U251
AluJr:HAL1:L1M5_orf2:L1M5_orf2:L1MB8_3end:L1ME1_3end	1	0.0001	0.000113328	U251
AluJr:HAL1:L1ME4a_3end	1	0.0001	0.000113328	U251
AluJr:HAL1:L2d2_3end:MamGypsy2-I:MamGypsy2-I	1	0.0001	0.000113328	U251
AluJr:HAL1ME:HAL1ME:HAL1ME	1	0.0001	0.000113328	U251
AluJr:HAL1ME:HAL1ME:HAL1ME:HAL1ME:L2:L2a_3end:MER21A:MER21A:MLT1E2	1	0.0001	0.000113328	U251
AluJr:HAL1ME:L1M2_orf2:L1MA8_3end	1	0.0001	0.000113328	U251
AluJr:HAL1ME:L1MC4_3end:L1MEd_5end	1	0.0001	0.000113328	U251
AluJr:HAL1ME:L1ME3G_3end	1	0.0001	0.000113328	U251
AluJr:hAT-N1a_Mam:L1ME3C_3end:L1PA8A_3end	1	0.0001	0.000113328	U251
AluJr:HERV9:LTR12D:LTR12E:LTR54	1	0.0001	0.000113328	U251
AluJr:HERV9:LTR12D:LTR12E:LTR54:LTR54	1	0.0001	0.000113328	U251
AluJr:HERVK3:LTR3B:SVA_C:Tigger2	1	0.0001	0.000113328	U251
