## Supplementary tables 1-11 for "Comprehensive benchmarking with guidelines for analyzing transposable element-derived RNA expression" (part 2 of 3)

### Sheet: Table S3 (continued)
Table S3 The prevalence of TE unit co-occurrence patterns within TE exons
AluJr:Kanga2_a:Kanga2_a:L2:L2a_3end	1	0.0001	0.000113328	U251
AluJr:L1M1_orf2	1	0.0002	0.000213915	U251
AluJr:L1M2a1_5end	1	0.0001	0.000113328	U251
AluJr:L1M3_orf2:L1M3e_5end:L1M3e_5end	1	0.0001	0.000113328	U251
AluJr:L1M3_orf2:L1M4_orf2:L1MB3_3end	1	0.0001	0.000113328	U251
AluJr:L1M3_orf2:L1M5_orf2:L1M5_orf2	1	0.0001	0.000113328	U251
AluJr:L1M3e_5end	1	0.0001	0.000113328	U251
AluJr:L1M4_5end:L1M4_5end:L1MEf_5end	1	0.0001	0.000113328	U251
AluJr:L1M4_orf2	1	0.0001	0.000113328	U251
AluJr:L1M4_orf2:L1M4_orf2	1	0.0001	0.000113328	U251
AluJr:L1M4_orf2:L1M4_orf2:L1MB8_3end:L1MB8_3end	1	0.0001	0.000113328	U251
AluJr:L1M4_orf2:L1MB7_3end	1	0.0001	0.000113328	U251
AluJr:L1M4_orf2:L1ME4a_3end	1	0.0001	0.000113328	U251
AluJr:L1M4_orf2:LTR10C	1	0.0001	0.000113328	U251
AluJr:L1M4b_5end	1	0.0001	0.000113328	U251
AluJr:L1M4b_5end:L2a_3end:MIR:MIR	1	0.0001	0.000113328	U251
AluJr:L1M4b_5end:L2a_3end:MIR:MIR:MIR1_Amn	1	0.0001	0.000113328	U251
AluJr:L1M4c_5end:L1M4c_5end:L1M4c_5end:L1MEg_5end	1	0.0001	0.000113328	U251
AluJr:L1M4c_5end:L1M5_orf2:L1MEc_5end:L1MEc_5end:MER81	1	0.0001	0.000113328	U251
AluJr:L1M5_orf2:L1M5_orf2:L1MC5a_3end	1	0.0001	0.000113328	U251
AluJr:L1M5_orf2:L1MC2_3end:L1MEg_5end:MER8:UCON34	1	0.0001	0.000113328	U251
AluJr:L1M5_orf2:L1MC4_5end:L2:L2:MER5A:MER5B	1	0.0001	0.000113328	U251
AluJr:L1M5_orf2:L1ME3G_3end:L1ME3G_3end:L1ME4b_3end:L2:L2c_3end	1	0.0001	0.000113328	U251
AluJr:L1M5_orf2:L1ME4b_3end:L1ME5_3end	1	0.0001	0.000113328	U251
AluJr:L1M5_orf2:L2:L2:L2:L2:L2:MER105:MIR:MIR3:MLT1D	1	0.0001	0.000113328	U251
AluJr:L1M5_orf2:L2:L2:L2:L2:MER105:MIR:MIR3:MLT1D	1	0.0001	0.000113328	U251
AluJr:L1M5_orf2:MIR1_Amn:MIRb:MIRb	1	0.0001	0.000113328	U251
AluJr:L1M6_5end:L1M6_5end:L1M6_5end:MLT1B:MLT1H:MLT1H2	1	0.0001	0.000113328	U251
AluJr:L1M6_5end:L1M6_5end:MLT1B:MLT1H:MLT1H2	1	0.0001	0.000113328	U251
AluJr:L1M6_5end:L1M6_5end:MLT1H:MLT1H2	1	0.0001	0.000113328	U251
AluJr:L1MA2_3end:L3:MIRb:MIRb:Tigger15a	1	0.0001	0.000113328	U251
AluJr:L1MA2_3end:X5a_DNA	1	0.0001	0.000113328	U251
AluJr:L1MA5_3end:L1MB8_3end	1	0.0001	0.000113328	U251
AluJr:L1MA6_3end	1	0.0001	0.000113328	U251
AluJr:L1MA6_3end:L1ME3G_3end	1	0.0001	0.000113328	U251
AluJr:L1MA9_3end	1	0.0001	0.000113328	U251
AluJr:L1MB2_3end:L1MB5_3end:LTR50:LTR86B1	1	0.0001	0.000113328	U251
AluJr:L1MB2_3end:L1MC3_3end:MIR:MIRc:SVA_A	1	0.0001	0.000113328	U251
AluJr:L1MB2_3end:MamRep1879	1	0.0001	0.000113328	U251
AluJr:L1MB3_3end:L1MB3_3end:MIRb	1	0.0001	0.000113328	U251
AluJr:L1MB4_3end	1	0.0001	0.000113328	U251
AluJr:L1MB5_3end:LTR87	1	0.0001	0.000113328	U251
AluJr:L1MB5_3end:MER113:MIR3	1	0.0001	0.000113328	U251
AluJr:L1MB7_3end	1	0.0002	0.000213915	U251
AluJr:L1MB7_3end:LTR87:LTR87:MER20	1	0.0001	0.000113328	U251
AluJr:L1MB8_3end:L2a_3end:L2c_3end:MER5A	1	0.0001	0.000113328	U251
AluJr:L1MC2_3end:L1PA15_3end:L1PREC2_orf2:MSTD	1	0.0001	0.000113328	U251
AluJr:L1MC3_3end:L1MC4_3end	1	0.0001	0.000113328	U251
AluJr:L1MC4_3end:L1MC4_3end:MIRb:MIRb:MIRc	1	0.0001	0.000113328	U251
AluJr:L1MC4_3end:L1MC5a_3end	1	0.0001	0.000113328	U251
AluJr:L1MC4_3end:L1ME3Cz_3end:L1ME3Cz_3end	1	0.0001	0.000113328	U251
AluJr:L1MC4_3end:L1PA4_3end:MLT1H	1	0.0001	0.000113328	U251
AluJr:L1MC4_3end:L2b_3end:MamSINE1	1	0.0001	0.000113328	U251
AluJr:L1MC4a_3end:L1MD3_3end:L1MD3_3end:L1PA4_3end	1	0.0001	0.000113328	U251
AluJr:L1MC4a_3end:L1ME4b_3end:L1ME4b_3end	1	0.0001	0.000113328	U251
AluJr:L1MC5_3end:L2c_3end	1	0.0001	0.000113328	U251
AluJr:L1MC5a_3end:L1MDa_5end:L1MDa_5end:MLT1A:MLT1A	1	0.0001	0.000113328	U251
AluJr:L1MCb_5end:SVA_E	1	0.0001	0.000113328	U251
AluJr:L1MD_orf2:L1ME3G_3end	1	0.0001	0.000113328	U251
AluJr:L1MD2_5end:L1MDb_5end:L1MEa_5end:L2d_3end	1	0.0001	0.000113328	U251
AluJr:L1MDa_5end:L1MDa_5end:L1MDa_5end	1	0.0001	0.000113328	U251
AluJr:L1ME2z_3end:L1ME3B_3end	1	0.0001	0.000113328	U251
AluJr:L1ME2z_3end:L2a_3end:MER5A:MER5B:MER5B:MIR3	1	0.0001	0.000113328	U251
AluJr:L1ME3_3end:L2d_3end:L2d2_3end:MLT1A0	1	0.0001	0.000113328	U251
AluJr:L1ME3_3end:MIR3	1	0.0001	0.000113328	U251
AluJr:L1ME3A_3end:L1ME3A_3end:L1ME3F_3end:MER5B:MLT1H1	1	0.0001	0.000113328	U251
AluJr:L1ME3B_3end:L1ME3B_3end:L1ME3D_3end:L1ME3D_3end	1	0.0001	0.000113328	U251
AluJr:L1ME3C_3end:L1PA8A_3end	1	0.0001	0.000113328	U251
AluJr:L1ME3Cz_3end	1	0.0001	0.000113328	U251
AluJr:L1ME3Cz_3end:L1ME3Cz_3end:L1ME3G_3end:L2d2_3end	1	0.0001	0.000113328	U251
AluJr:L1ME4a_3end:L1PA2_3end	1	0.0001	0.000113328	U251
AluJr:L1ME4a_3end:L2:L2c_3end:MIR3:MIRb:MIRb:MIRc	1	0.0001	0.000113328	U251
AluJr:L1ME4a_3end:L2b_3end	1	0.0001	0.000113328	U251
AluJr:L1ME4b_3end:MIRb	1	0.0001	0.000113328	U251
AluJr:L1ME4b_3end:MLT1H-int:MLT1H-int:MLT1I	1	0.0001	0.000113328	U251
AluJr:L1ME4c_3end:L2d_3end	1	0.0001	0.000113328	U251
AluJr:L1MEc_5end	1	0.0002	0.000213915	U251
AluJr:L1MEd_5end:MER3	1	0.0001	0.000113328	U251
AluJr:L1MEg_5end:L2c_3end	1	0.0001	0.000113328	U251
AluJr:L1MEi_5end	1	0.0001	0.000113328	U251
AluJr:L1MEj_5end:Tigger8	1	0.0001	0.000113328	U251
AluJr:L1P1_5end:L2b_3end	1	0.0001	0.000113328	U251
AluJr:L1P4_orf2	1	0.0001	0.000113328	U251
AluJr:L1P4_orf2:L1PB4_3end:MADE1:MARNA	1	0.0001	0.000113328	U251
AluJr:L1P4_orf2:L1PB4_3end:MADE1:MARNA:Tigger3b	1	0.0001	0.000113328	U251
AluJr:L1PA11_3end:L1PREC2_orf2	1	0.0001	0.000113328	U251
AluJr:L1PA16_3end:L1PA16_3end:L2:L2:L2:L2:L2a_3end:L2b_3end:L2c_3end:Tigger15a	1	0.0001	0.000113328	U251
AluJr:L1PA16_3end:MIR	1	0.0001	0.000113328	U251
AluJr:L1PA5_3end	1	0.0001	0.000113328	U251
AluJr:L1PA5_3end:L2	1	0.0001	0.000113328	U251
AluJr:L1PA8_3end:L2a_3end:MER91C:MIR:MIRb:Tigger12A:Tigger12A	1	0.0001	0.000113328	U251
AluJr:L2:L2:L2:L2a_3end:L2a_3end:L2d_3end:LTR12:MIR:MIRb	1	0.0001	0.000113328	U251
AluJr:L2:L2:L2a_3end:L2a_3end:L2b_3end:L2d2_3end:MIR:MIR3	1	0.0001	0.000113328	U251
AluJr:L2:L2:L2a_3end:MIR3	1	0.0001	0.000113328	U251
AluJr:L2:L2:Tigger15a	1	0.0001	0.000113328	U251
AluJr:L2:L2a_3end:L2a_3end:SVA_E:SVA_E:SVA_E	1	0.0001	0.000113328	U251
AluJr:L2:L2a_3end:L2b_3end	1	0.0001	0.000113328	U251
AluJr:L2:L2a_3end:L2d2_3end:L2d2_3end	1	0.0001	0.000113328	U251
AluJr:L2:L2a_3end:MER58A:MIR1_Amn	1	0.0001	0.000113328	U251
AluJr:L2:L2a_3end:MER81:MIR1_Amn	1	0.0001	0.000113328	U251
AluJr:L2:L2a_3end:MIR1_Amn	1	0.0001	0.000113328	U251
AluJr:L2:L2b_3end:L2b_3end:MIR	1	0.0001	0.000113328	U251
AluJr:L2:L2b_3end:L2c_3end	1	0.0001	0.000113328	U251
AluJr:L2:L2c_3end	1	0.0001	0.000113328	U251
AluJr:L2:L2c_3end:MER8:MIR:MIRb:MIRb:Tigger2	1	0.0001	0.000113328	U251
AluJr:L2:L2d_3end	1	0.0001	0.000113328	U251
AluJr:L2:L3:L3:MamGypLTR2b:MER5A1	1	0.0001	0.000113328	U251
AluJr:L2:MARE6:MARE6	1	0.0001	0.000113328	U251
AluJr:L2:MER1B	1	0.0001	0.000113328	U251
AluJr:L2:MER5A1:MIR1_Amn:MIRc	1	0.0001	0.000113328	U251
AluJr:L2:MIR	1	0.0001	0.000113328	U251
AluJr:L2:MIR3	1	0.0001	0.000113328	U251
AluJr:L2:MLT1L:MLT1L:MLT1N2	1	0.0001	0.000113328	U251
AluJr:L2a_3end:L2a_3end	1	0.0001	0.000113328	U251
AluJr:L2a_3end:L2a_3end:Tigger20a	1	0.0001	0.000113328	U251
AluJr:L2a_3end:L2b_3end:MER58A:MIRc	1	0.0001	0.000113328	U251
AluJr:L2a_3end:L2b_3end:MIR3:MLT1J:MLT1J	1	0.0001	0.000113328	U251
AluJr:L2a_3end:L2c_3end	1	0.0001	0.000113328	U251
AluJr:L2a_3end:L2c_3end:LTR33A:MIRc:MIRc	1	0.0001	0.000113328	U251
AluJr:L2a_3end:L2c_3end:MER5A1:MIRb	1	0.0001	0.000113328	U251
AluJr:L2a_3end:L2d2_3end	1	0.0001	0.000113328	U251
AluJr:L2a_3end:L3	1	0.0001	0.000113328	U251
AluJr:L2a_3end:MER58A:MIRc	1	0.0001	0.000113328	U251
AluJr:L2a_3end:MER5B	1	0.0001	0.000113328	U251
AluJr:L2a_3end:MIR:MIRb:OldhAT1:Tigger19b:UCON81	1	0.0001	0.000113328	U251
AluJr:L2a_3end:MIRb:MIRb	1	0.0001	0.000113328	U251
AluJr:L2a_3end:SVA_E	1	0.0001	0.000113328	U251
AluJr:L2a_3end:Tigger20a	1	0.0001	0.000113328	U251
AluJr:L2b_3end:L2b_3end:MIRb:MIRb	1	0.0001	0.000113328	U251
AluJr:L2b_3end:L2c_3end:MLT1F2	1	0.0001	0.000113328	U251
AluJr:L2b_3end:L2d_3end:Tigger15a	1	0.0001	0.000113328	U251
AluJr:L2b_3end:L2d_3end:Tigger15a:Tigger15a	1	0.0001	0.000113328	U251
AluJr:L2b_3end:L2d2_3end	1	0.0001	0.000113328	U251
AluJr:L2b_3end:L2d2_3end:MIR:MIRb	1	0.0001	0.000113328	U251
AluJr:L2b_3end:L3:L3:Tigger4a	1	0.0001	0.000113328	U251
AluJr:L2b_3end:MER103C:MIRb	1	0.0001	0.000113328	U251
AluJr:L2b_3end:MER20	1	0.0002	0.000213915	U251
AluJr:L2b_3end:MER2B	1	0.0001	0.000113328	U251
AluJr:L2b_3end:MER58A	1	0.0001	0.000113328	U251
AluJr:L2b_3end:MER5A:MER5A1	1	0.0001	0.000113328	U251
AluJr:L2b_3end:MER91B:MIRb	1	0.0001	0.000113328	U251
AluJr:L2b_3end:MIR:MIR:MIR3	1	0.0001	0.000113328	U251
AluJr:L2b_3end:MIR3:MIRb:MIRc	1	0.0001	0.000113328	U251
AluJr:L2b_3end:MLT1J	1	0.0001	0.000113328	U251
AluJr:L2b_3end:Tigger4:Tigger4b	1	0.0001	0.000113328	U251
AluJr:L2c_3end:L2c_3end:L2d_3end	1	0.0001	0.000113328	U251
AluJr:L2c_3end:L2d_3end:L2d2_3end:MER58B	1	0.0001	0.000113328	U251
AluJr:L2c_3end:MARNA	1	0.0001	0.000113328	U251
AluJr:L2c_3end:MER104	1	0.0001	0.000113328	U251
AluJr:L2c_3end:MER104:MIR3	1	0.0001	0.000113328	U251
AluJr:L2c_3end:MER20B	1	0.0001	0.000113328	U251
AluJr:L2c_3end:MER58A	1	0.0001	0.000113328	U251
AluJr:L2c_3end:MER5A1:MER5A1:MIR:MIRb	1	0.0001	0.000113328	U251
AluJr:L2c_3end:MER66B	1	0.0001	0.000113328	U251
AluJr:L2c_3end:MIR3	1	0.0002	0.000213915	U251
AluJr:L2c_3end:MIRb	1	0.0002	0.000213915	U251
AluJr:L2c_3end:MIRc	1	0.0001	0.000113328	U251
AluJr:L2c_3end:MIRc:UCON8	1	0.0001	0.000113328	U251
AluJr:L2c_3end:MLT1A1	1	0.0001	0.000113328	U251
AluJr:L2c_3end:MLT1J:THE1D	1	0.0001	0.000113328	U251
AluJr:L2c_3end:MLT1J:X26_DNA	1	0.0001	0.000113328	U251
AluJr:L2d2_3end	1	0.0001	0.000113328	U251
AluJr:L2d2_3end:MER102b	1	0.0001	0.000113328	U251
AluJr:L2d2_3end:MER2	1	0.0001	0.000113328	U251
AluJr:L2d2_3end:MER2:MIRb	1	0.0001	0.000113328	U251
AluJr:L2d2_3end:MER53:THE1B	1	0.0001	0.000113328	U251
AluJr:L2d2_3end:MER5A1	1	0.0001	0.000113328	U251
AluJr:L2d2_3end:MIR	1	0.0001	0.000113328	U251
AluJr:L2d2_3end:MIR3	1	0.0001	0.000113328	U251
AluJr:L2d2_3end:MIRb:SVA_B	1	0.0001	0.000113328	U251
AluJr:L3:L3	1	0.0001	0.000113328	U251
AluJr:L3:L3:MER113A:MIRb:MIRb	1	0.0001	0.000113328	U251
AluJr:L3:L3:MIRb:MIRb	1	0.0001	0.000113328	U251
AluJr:L3:MER91A	1	0.0001	0.000113328	U251
AluJr:L3:MIR3	1	0.0001	0.000113328	U251
AluJr:L3b_3end	1	0.0002	0.000213915	U251
AluJr:L3b_3end:MER113A:MIR3:MLT1C2	1	0.0001	0.000113328	U251
AluJr:L4_A_Mam:MIR:Tigger4a	1	0.0001	0.000113328	U251
AluJr:L4_C_Mam:LTR16E1:LTR16E1:MSTA	1	0.0001	0.000113328	U251
AluJr:L4_C_Mam:MIRb	1	0.0001	0.000113328	U251
AluJr:LTR106_Mam:MIR3	1	0.0001	0.000113328	U251
AluJr:LTR12F	1	0.0001	0.000113328	U251
AluJr:LTR16A1	1	0.0001	0.000113328	U251
AluJr:LTR28C	1	0.0001	0.000113328	U251
AluJr:LTR33	1	0.0002	0.000213915	U251
AluJr:LTR33C	1	0.0001	0.000113328	U251
AluJr:LTR47A:Tigger16b	1	0.0001	0.000113328	U251
AluJr:LTR48:LTR48:SVA_E	1	0.0001	0.000113328	U251
AluJr:LTR48B:MLT1J2	1	0.0001	0.000113328	U251
AluJr:LTR79	1	0.0001	0.000113328	U251
AluJr:LTR7C	1	0.0001	0.000113328	U251
AluJr:LTR8	1	0.0001	0.000113328	U251
AluJr:LTR89:MIR1_Amn:Tigger2a:Tigger2b_Pri	1	0.0001	0.000113328	U251
AluJr:MADE1:MER5A:MIR:MIR3	1	0.0001	0.000113328	U251
AluJr:MADE2	1	0.0003	0.000314195	U251
AluJr:MADE2:MamRep137:MER81	1	0.0001	0.000113328	U251
AluJr:MADE2:SVA_A:SVA_D	1	0.0001	0.000113328	U251
AluJr:MamRep137:MamRep137:MamTip2	1	0.0001	0.000113328	U251
AluJr:MamRep1879:MIR:MIRb	1	0.0001	0.000113328	U251
AluJr:MamRep4096	1	0.0001	0.000113328	U251
AluJr:MamRep434	1	0.0002	0.000213915	U251
AluJr:MamRep488	1	0.0001	0.000113328	U251
AluJr:MamRep605b	1	0.0001	0.000113328	U251
AluJr:MamRep605b:MIRc:MIRc	1	0.0001	0.000113328	U251
AluJr:MamRTE1:MamSINE1:MIRc	1	0.0001	0.000113328	U251
AluJr:MamRTE1:MIR	1	0.0001	0.000113328	U251
AluJr:MamTip1:MIR	1	0.0001	0.000113328	U251
AluJr:MamTip1:MIRc	1	0.0001	0.000113328	U251
AluJr:MamTip2b:MIR	1	0.0001	0.000113328	U251
AluJr:MamTip2b:MIR:MIR	1	0.0001	0.000113328	U251
AluJr:MARNA	1	0.0001	0.000113328	U251
AluJr:MER102a	1	0.0001	0.000113328	U251
AluJr:MER102b:MER102c:Tigger15a	1	0.0001	0.000113328	U251
AluJr:MER102c	1	0.0002	0.000213915	U251
AluJr:MER103C:MER5A:MLT-int:MLT1A1	1	0.0001	0.000113328	U251
AluJr:MER103C:MIR	1	0.0001	0.000113328	U251
AluJr:MER104	1	0.0002	0.000213915	U251
AluJr:MER104:MIRc	1	0.0001	0.000113328	U251
AluJr:MER105	1	0.0001	0.000113328	U251
AluJr:MER106B	1	0.0001	0.000113328	U251
AluJr:MER112:MER112	1	0.0001	0.000113328	U251
AluJr:MER113A:MIRc	1	0.0001	0.000113328	U251
AluJr:MER117	1	0.0002	0.000213915	U251
AluJr:MER117:MER117	1	0.0001	0.000113328	U251
AluJr:MER117:MIR	1	0.0001	0.000113328	U251
AluJr:MER117:MIR3	1	0.0001	0.000113328	U251
AluJr:MER135:MIRb	1	0.0001	0.000113328	U251
AluJr:MER1A:MIRc:THE1-int:THE1A	1	0.0001	0.000113328	U251
AluJr:MER1B:MER44D:Tigger2b_Pri:Tigger2b_Pri:Tigger2b_Pri	1	0.0001	0.000113328	U251
AluJr:MER1B:SVA_E	1	0.0001	0.000113328	U251
AluJr:MER2:MER2B	1	0.0001	0.000113328	U251
AluJr:MER2:MIR	1	0.0001	0.000113328	U251
AluJr:MER2:MIR3	1	0.0001	0.000113328	U251
AluJr:MER20:MER20:MIR3	1	0.0001	0.000113328	U251
AluJr:MER20:MER20B:MIRb	1	0.0001	0.000113328	U251
AluJr:MER20:MER5A1:MER5B:MER5B	1	0.0001	0.000113328	U251
AluJr:MER20:MER91B:Zaphod2	1	0.0001	0.000113328	U251
AluJr:MER20:MIR1_Amn:MIR3	1	0.0001	0.000113328	U251
AluJr:MER20:MIR3:MIRb	1	0.0001	0.000113328	U251
AluJr:MER20B:MIR	1	0.0001	0.000113328	U251
AluJr:MER2B	1	0.0001	0.000113328	U251
AluJr:MER3	1	0.0002	0.000213915	U251
AluJr:MER3:MER5A1	1	0.0001	0.000113328	U251
AluJr:MER33	1	0.0001	0.000113328	U251
AluJr:MER33:MER33	1	0.0001	0.000113328	U251
AluJr:MER45A:MER45A	1	0.0001	0.000113328	U251
AluJr:MER46C	1	0.0001	0.000113328	U251
AluJr:MER51A:MER51C:MER51C	1	0.0001	0.000113328	U251
AluJr:MER53:MIR1_Amn:MIRc	1	0.0001	0.000113328	U251
AluJr:MER57A-int	1	0.0001	0.000113328	U251
AluJr:MER58A:MIRc	1	0.0001	0.000113328	U251
AluJr:MER58A:Tigger10	1	0.0001	0.000113328	U251
AluJr:MER58B	1	0.0001	0.000113328	U251
AluJr:MER58B:MER81:MIRb:MIRb	1	0.0001	0.000113328	U251
AluJr:MER5A:MER5B	1	0.0001	0.000113328	U251
AluJr:MER5A:MIR1_Amn:MIRb	1	0.0001	0.000113328	U251
AluJr:MER5A:MSTD:MSTD	1	0.0001	0.000113328	U251
AluJr:MER5A1	1	0.0003	0.000314195	U251
AluJr:MER5A1:MER5A1	1	0.0001	0.000113328	U251
AluJr:MER5A1:MIR:MIRb:MIRb:MIRc	1	0.0001	0.000113328	U251
AluJr:MER5A1:MIR3	1	0.0001	0.000113328	U251
AluJr:MER5B:MIR1_Amn	1	0.0001	0.000113328	U251
AluJr:MER5C:MIR:MIRb	1	0.0001	0.000113328	U251
AluJr:MER5C:MIRb	1	0.0001	0.000113328	U251
AluJr:MER63A:MER63A:MIR3:MIR3:MIRb:MIRc:MLT1J2	1	0.0001	0.000113328	U251
AluJr:MER91B	1	0.0001	0.000113328	U251
AluJr:MIR:MIR	1	0.0003	0.000314195	U251
AluJr:MIR:MIR:MIR	1	0.0001	0.000113328	U251
AluJr:MIR:MIR1_Amn:MIR3	1	0.0001	0.000113328	U251
AluJr:MIR:MIR3:MIR3:MIRb:MIRc	1	0.0001	0.000113328	U251
AluJr:MIR:MIR3:MIR3:MIRc:MIRc	1	0.0001	0.000113328	U251
AluJr:MIR:MIR3:Tigger4a	1	0.0001	0.000113328	U251
AluJr:MIR:MLT1H1	1	0.0001	0.000113328	U251
AluJr:MIR:SVA_B	1	0.0001	0.000113328	U251
AluJr:MIR:SVA_E	1	0.0001	0.000113328	U251
AluJr:MIR:Tigger15a	1	0.0002	0.000213915	U251
AluJr:MIR3:MIRb:MIRb:MIRc	1	0.0001	0.000113328	U251
AluJr:MIR3:MIRb:MIRc:MLT1J2	1	0.0001	0.000113328	U251
AluJr:MIR3:MIRc	1	0.0001	0.000113328	U251
AluJr:MIR3:UCON39	1	0.0001	0.000113328	U251
AluJr:MIRb:MIRb	1	0.0002	0.000213915	U251
AluJr:MIRb:MIRb:SVA_E	1	0.0001	0.000113328	U251
AluJr:MIRb:MIRb:X1_DNA	1	0.0001	0.000113328	U251
AluJr:MIRb:MLT1N2:X12_DNA	1	0.0001	0.000113328	U251
AluJr:MIRc:SVA_B	1	0.0001	0.000113328	U251
AluJr:MLT1A	1	0.0001	0.000113328	U251
AluJr:MLT1A:MLT1A	1	0.0001	0.000113328	U251
AluJr:MLT1A:MLT1C	1	0.0001	0.000113328	U251
AluJr:MLT1A:MLT1C:Tigger10	1	0.0001	0.000113328	U251
AluJr:MLT1B	1	0.0001	0.000113328	U251
AluJr:MLT1C	1	0.0001	0.000113328	U251
AluJr:MLT1F-int:MLT1J-int	1	0.0001	0.000113328	U251
AluJr:MLT1H	1	0.0001	0.000113328	U251
AluJr:MLT1H:MLT1H1	1	0.0001	0.000113328	U251
AluJr:MLT1J1:MLT1J2	1	0.0001	0.000113328	U251
AluJr:MLT1J2	1	0.0001	0.000113328	U251
AluJr:MLT1K	1	0.0002	0.000213915	U251
AluJr:MLT1L	1	0.0001	0.000113328	U251
AluJr:MLT1L:MSTA:MSTA:Zaphod	1	0.0001	0.000113328	U251
AluJr:MLT1M	1	0.0001	0.000113328	U251
AluJr:MLT1O	1	0.0001	0.000113328	U251
AluJr:MLT2B4	1	0.0002	0.000213915	U251
AluJr:MSTA	1	0.0001	0.000113328	U251
AluJr:MSTB	1	0.0001	0.000113328	U251
AluJr:Plat_L3	1	0.0001	0.000113328	U251
AluJr:RhiBie-1.49:SVA_A:SVA_C:SVA_E	1	0.0001	0.000113328	U251
AluJr:SVA_A:SVA_C	1	0.0001	0.000113328	U251
AluJr:SVA_A:SVA_C:SVA_E	1	0.0001	0.000113328	U251
AluJr:SVA_A:SVA_D	1	0.0001	0.000113328	U251
AluJr:SVA_B:SVA_B	1	0.0001	0.000113328	U251
AluJr:SVA_C:SVA_D	1	0.0001	0.000113328	U251
AluJr:SVA_D	1	0.0001	0.000113328	U251
AluJr:SVA_E:SVA_E	1	0.0002	0.000213915	U251
AluJr:THE1A	1	0.0001	0.000113328	U251
AluJr:THE1C	1	0.0002	0.000213915	U251
AluJr:Tigger1	1	0.0001	0.000113328	U251
AluJr:Tigger1:Tigger1	1	0.0001	0.000113328	U251
AluJr:Tigger12:Tigger20a	1	0.0001	0.000113328	U251
AluJr:Tigger16b	1	0.0002	0.000213915	U251
AluJr:Tigger2b_Pri	1	0.0001	0.000113328	U251
AluJr:Tigger3:Tigger3a	1	0.0001	0.000113328	U251
AluJr:Tigger3d	1	0.0001	0.000113328	U251
AluJr:Tigger4a	1	0.0001	0.000113328	U251
AluJr:Tigger4a:Tigger4a	1	0.0001	0.000113328	U251
AluJr:X4b_DNA	1	0.0001	0.000113328	U251
AluJr:X6b_DNA	1	0.0001	0.000113328	U251
AluJr4:AluJr4:AluJr4:Charlie4z:FLAM_A:L1MC5a_3end:L1ME4b_3end	1	0.0001	0.000113328	U251
AluJr4:AluJr4:AluSq4:AluSx1:AluYk3	1	0.0001	0.000113328	U251
AluJr4:AluJr4:AluSx1:AluSx3:AluSz:L2:L2:L2b_3end:MIRb	1	0.0001	0.000113328	U251
AluJr4:AluJr4:AluSx3:THE1D	1	0.0001	0.000113328	U251
AluJr4:AluJr4:L1M7_5end	1	0.0001	0.000113328	U251
AluJr4:AluJr4:L1ME4a_3end:MER3:SVA_B:SVA_B	1	0.0001	0.000113328	U251
AluJr4:AluJr4:L2d_3end:MamRep605	1	0.0001	0.000113328	U251
AluJr4:AluJr4:MER103C	1	0.0001	0.000113328	U251
AluJr4:AluJr4:SVA_B	1	0.0001	0.000113328	U251
AluJr4:AluSc:AluSx:AluSx1	1	0.0001	0.000113328	U251
AluJr4:AluSc:AluSx3:AluSz6:AluYh9	1	0.0001	0.000113328	U251
AluJr4:AluSc:AluSx3:AluSz6:AluYh9:L2b_3end	1	0.0001	0.000113328	U251
AluJr4:AluSc:MIR3:MIRc	1	0.0001	0.000113328	U251
AluJr4:AluSc8:AluSg	1	0.0001	0.000113328	U251
AluJr4:AluSc8:AluSp	1	0.0001	0.000113328	U251
AluJr4:AluSc8:AluSz:AluY:L1M4a2_5end:L1M4b_5end:L1M4b_5end:L1M4b_5end:L1M4b_5end	1	0.0001	0.000113328	U251
AluJr4:AluSc8:AluSz:AluY:L1M4a2_5end:L1M4b_5end:L1M4b_5end:L1M4b_5end:L1M4b_5end:L1M4b_5end	1	0.0001	0.000113328	U251
AluJr4:AluSc8:AluSz:L1M4b_5end:L1M4b_5end:L1M4b_5end	1	0.0001	0.000113328	U251
AluJr4:AluSc8:AluSz:L1M4b_5end:L1M4b_5end:L1M4b_5end:L1M4b_5end	1	0.0001	0.000113328	U251
AluJr4:AluSc8:AluY	1	0.0001	0.000113328	U251
AluJr4:AluSc8:AluY:L2c_3end	1	0.0001	0.000113328	U251
AluJr4:AluSc8:L2c_3end	1	0.0001	0.000113328	U251
AluJr4:AluSc8:MIRc	1	0.0001	0.000113328	U251
AluJr4:AluSg:AluSq2	1	0.0001	0.000113328	U251
AluJr4:AluSg:AluSq2:L1MC3_3end:L1MC4_3end:L1MEd_5end	1	0.0001	0.000113328	U251
AluJr4:AluSg:AluSx1:MIRb:Tigger4b:Tigger4b	1	0.0001	0.000113328	U251
AluJr4:AluSg:AluSz	1	0.0001	0.000113328	U251
AluJr4:AluSg:AluSz:L1MC5a_3end:L1MDa_5end:L1MDa_5end:L1ME2z_3end	1	0.0001	0.000113328	U251
AluJr4:AluSg:AluSz6	1	0.0001	0.000113328	U251
AluJr4:AluSg:AluYc3:FLAM_A:FLAM_C:MLT1C2	1	0.0001	0.000113328	U251
AluJr4:AluSg:AluYc3:FLAM_A:FLAM_C:MLT1C2:MLT1I	1	0.0001	0.000113328	U251
AluJr4:AluSg:FLAM_A	1	0.0001	0.000113328	U251
AluJr4:AluSg:L1M4_orf2	1	0.0001	0.000113328	U251
AluJr4:AluSg:L1MB7_3end:L1MB7_3end:L2b_3end:L2d2_3end:MIRb	1	0.0001	0.000113328	U251
AluJr4:AluSg:L1ME4a_3end:MER5A	1	0.0001	0.000113328	U251
AluJr4:AluSg:L2:Tigger12A:Tigger12c	1	0.0001	0.000113328	U251
AluJr4:AluSg:L2c_3end:MER5A:MIRb	1	0.0001	0.000113328	U251
AluJr4:AluSg:MIRb	1	0.0001	0.000113328	U251
AluJr4:AluSg4:AluYe5	1	0.0001	0.000113328	U251
AluJr4:AluSg4:AluYk3:L2d2_3end:L2d2_3end:L4_A_Mam:MIRb	1	0.0001	0.000113328	U251
AluJr4:AluSg4:MamRep38:MamRep605:MIRc:MLT1I:MLT1I	1	0.0001	0.000113328	U251
AluJr4:AluSg7:FLAM_A:FLAM_A	1	0.0001	0.000113328	U251
AluJr4:AluSg7:L1ME3G_3end:Tigger4a	1	0.0001	0.000113328	U251
AluJr4:AluSg7:L2c_3end	1	0.0001	0.000113328	U251
AluJr4:AluSg7:L2c_3end:MER103C:Tigger10	1	0.0001	0.000113328	U251
AluJr4:AluSp:AluSx1:AluSz6	1	0.0001	0.000113328	U251
AluJr4:AluSp:AluSz:MIR3	1	0.0001	0.000113328	U251
AluJr4:AluSp:AluSz6	1	0.0001	0.000113328	U251
AluJr4:AluSp:AluYk4	1	0.0001	0.000113328	U251
AluJr4:AluSp:FAM:L1M5_orf2	1	0.0001	0.000113328	U251
AluJr4:AluSp:FAM:L1M5_orf2:L1M5_orf2	1	0.0001	0.000113328	U251
AluJr4:AluSp:L1MB2_3end:L1MB3_3end:L1PA10_5end:MIR3	1	0.0001	0.000113328	U251
AluJr4:AluSp:L1MC5_3end:L1ME2_3end:MIR3:MSTA	1	0.0001	0.000113328	U251
AluJr4:AluSp:L2a_3end	1	0.0001	0.000113328	U251
AluJr4:AluSp:L2c_3end:MIR1_Amn	1	0.0001	0.000113328	U251
AluJr4:AluSp:MIRc	1	0.0001	0.000113328	U251
AluJr4:AluSq:FRAM:MER113A:MER113A:MER5A1	1	0.0001	0.000113328	U251
AluJr4:AluSq:L2:UCON29	1	0.0001	0.000113328	U251
AluJr4:AluSq:L4_A_Mam:MER96	1	0.0001	0.000113328	U251
AluJr4:AluSq:MER57A-int:MER57A-int:MER57B2:MSTB	1	0.0001	0.000113328	U251
AluJr4:AluSq:MIR	1	0.0001	0.000113328	U251
AluJr4:AluSq10	1	0.0002	0.000213915	U251
AluJr4:AluSq10:AluSx1:MIR3	1	0.0001	0.000113328	U251
AluJr4:AluSq10:AluSz6:L1MC_orf2:L1MD2_5end:L1MEc_5end:L1MEf_5end	1	0.0001	0.000113328	U251
AluJr4:AluSq10:FLAM_C:L2:L2:L2b_3end:L2c_3end:L2d2_3end	1	0.0001	0.000113328	U251
AluJr4:AluSq2:AluSx:L2c_3end:L2d2_3end	1	0.0001	0.000113328	U251
AluJr4:AluSq2:AluSz6:AluYi6_4d:BC200	1	0.0001	0.000113328	U251
AluJr4:AluSq2:Charlie7:Charlie7:L2	1	0.0001	0.000113328	U251
AluJr4:AluSq2:FLAM_A:L2c_3end:MSTA	1	0.0001	0.000113328	U251
AluJr4:AluSq2:FLAM_A:MIRb	1	0.0001	0.000113328	U251
AluJr4:AluSq2:L1ME4b_3end:MLT1A0	1	0.0001	0.000113328	U251
AluJr4:AluSq2:L1MEc_5end:THE1B	1	0.0001	0.000113328	U251
AluJr4:AluSq2:L2d_3end	1	0.0001	0.000113328	U251
AluJr4:AluSq2:MER2:MLT2C1:MLT2C1:MLT2C1:MLT2D:MLT2D:MLT2D:MLT2D:MLT2D:MLT2D:MLT2D:MLT2D:MLT2D:MLT2D:MLT2D	1	0.0001	0.000113328	U251
AluJr4:AluSq4	1	0.0001	0.000113328	U251
AluJr4:AluSq4:AluSz	1	0.0001	0.000113328	U251
AluJr4:AluSx:AluSx:L1M5_orf2	1	0.0001	0.000113328	U251
AluJr4:AluSx:AluSx:MSTB:MSTB	1	0.0001	0.000113328	U251
AluJr4:AluSx:AluSx1	1	0.0001	0.000113328	U251
AluJr4:AluSx:AluSx1:L2a_3end:MamRep1151:MamRep1151	1	0.0001	0.000113328	U251
AluJr4:AluSx:AluSz:AluYk2:Tigger3:Tigger3b	1	0.0001	0.000113328	U251
AluJr4:AluSx:AluSz:FAM:L2b_3end:L2c_3end	1	0.0001	0.000113328	U251
AluJr4:AluSx:AluSz:L1MC5_3end:MIR3	1	0.0001	0.000113328	U251
AluJr4:AluSx:AluSz6:L1MB2_3end:L1ME3G_3end	1	0.0001	0.000113328	U251
AluJr4:AluSx:AluSz6:LTR37-int:LTR75:MER89-int	1	0.0001	0.000113328	U251
AluJr4:AluSx:AluY:MIRc	1	0.0001	0.000113328	U251
AluJr4:AluSx:Charlie17a	1	0.0001	0.000113328	U251
AluJr4:AluSx:FLAM_A:MER5B	1	0.0001	0.000113328	U251
AluJr4:AluSx:FRAM	1	0.0001	0.000113328	U251
AluJr4:AluSx:L1M1_5end:MER5A:MER5B	1	0.0001	0.000113328	U251
AluJr4:AluSx:L1M3_orf2:L1M4_orf2:L1M4_orf2:L1ME3F_3end	1	0.0001	0.000113328	U251
AluJr4:AluSx:L1M4_orf2:L1M4_orf2:L1ME3F_3end	1	0.0001	0.000113328	U251
AluJr4:AluSx:L1M4a2_5end:L1M4a2_5end	1	0.0001	0.000113328	U251
AluJr4:AluSx:L1ME4c_3end:L2a_3end:L2b_3end:MIRc	1	0.0001	0.000113328	U251
AluJr4:AluSx:L2:MamSINE1:MER94	1	0.0001	0.000113328	U251
AluJr4:AluSx:L2a_3end:L2b_3end:MIRc	1	0.0001	0.000113328	U251
AluJr4:AluSx:LTR37-int:LTR75:MER89-int	1	0.0001	0.000113328	U251
AluJr4:AluSx:MER5A1	1	0.0001	0.000113328	U251
AluJr4:AluSx:MER91A	1	0.0001	0.000113328	U251
AluJr4:AluSx1:AluSz:MER20	1	0.0001	0.000113328	U251
AluJr4:AluSx1:AluSz:MIR3	1	0.0001	0.000113328	U251
AluJr4:AluSx1:AluSz6:AluSz6:L1MB1_3end:L1MB5_3end:L1MB7_3end:L1PA10_3end:L2b_3end	1	0.0001	0.000113328	U251
AluJr4:AluSx1:AluY:MIRb	1	0.0001	0.000113328	U251
AluJr4:AluSx1:AluY:UCON38	1	0.0001	0.000113328	U251
AluJr4:AluSx1:L1MB5_3end	1	0.0001	0.000113328	U251
AluJr4:AluSx1:L1ME2z_3end:L2:L2:L2:MLT1F2:MLT1G:MLT1G1:SVA_E	1	0.0001	0.000113328	U251
AluJr4:AluSx1:L1ME2z_3end:MLT1F2	1	0.0001	0.000113328	U251
AluJr4:AluSx1:L1ME3B_3end	1	0.0001	0.000113328	U251
AluJr4:AluSx1:LTR33A_v:MamRep434:MER33:MIR:MIRb:Tigger16b	1	0.0001	0.000113328	U251
AluJr4:AluSx1:MamRep4096:MER102a:MER102b	1	0.0001	0.000113328	U251
AluJr4:AluSx1:MER102a	1	0.0001	0.000113328	U251
AluJr4:AluSx1:MER46C	1	0.0001	0.000113328	U251
AluJr4:AluSx1:MIR1_Amn	1	0.0001	0.000113328	U251
AluJr4:AluSx1:MIRb	1	0.0001	0.000113328	U251
AluJr4:AluSx1:MIRc	1	0.0001	0.000113328	U251
AluJr4:AluSx1:MLT1B:MLT1B	1	0.0001	0.000113328	U251
AluJr4:AluSx1:Tigger4a	1	0.0001	0.000113328	U251
AluJr4:AluSx3:L1ME4a_3end:L1ME4b_3end	1	0.0001	0.000113328	U251
AluJr4:AluSx3:MamGypsy2-I:MamGypsy2-I:MamGypsy2-I:MamGypsy2-I:MIRc	1	0.0001	0.000113328	U251
AluJr4:AluSx3:MIRb	1	0.0001	0.000113328	U251
AluJr4:AluSx4:Charlie13b:MIR	1	0.0001	0.000113328	U251
AluJr4:AluSz:AluSz6	1	0.0001	0.000113328	U251
AluJr4:AluSz:AluSz6:L1ME3B_3end:MIRb	1	0.0001	0.000113328	U251
AluJr4:AluSz:AluYk2:Tigger3	1	0.0001	0.000113328	U251
AluJr4:AluSz:Charlie4z:FAM:FRAM:MamTip2:MIR3:MIR3:MIRc	1	0.0001	0.000113328	U251
AluJr4:AluSz:FLAM_C	1	0.0001	0.000113328	U251
AluJr4:AluSz:HAL1:HAL1:HAL1	1	0.0001	0.000113328	U251
AluJr4:AluSz:L1ME3G_3end:L1ME3G_3end:MER102b:MER5B	1	0.0001	0.000113328	U251
AluJr4:AluSz:L2:L2c_3end	1	0.0001	0.000113328	U251
AluJr4:AluSz:MER20	1	0.0001	0.000113328	U251
AluJr4:AluSz:MER5A:MIRb:MIRb:MIRb:MIRb	1	0.0001	0.000113328	U251
AluJr4:AluSz:MER91C:MIRb	1	0.0001	0.000113328	U251
AluJr4:AluSz:MIR:MIR:MIRb	1	0.0001	0.000113328	U251
AluJr4:AluSz:Tigger2:Tigger2	1	0.0001	0.000113328	U251
AluJr4:AluSz6:AluY:FLAM_C:MIRc	1	0.0001	0.000113328	U251
AluJr4:AluSz6:FLAM_A	1	0.0001	0.000113328	U251
AluJr4:AluSz6:FLAM_A:L1MC4a_3end:L1MC5a_3end	1	0.0001	0.000113328	U251
AluJr4:AluSz6:L1PA4_3end:L2c_3end:MER112:UCON38	1	0.0001	0.000113328	U251
AluJr4:AluSz6:MIR	1	0.0001	0.000113328	U251
AluJr4:AluSz6:SVA_E	1	0.0001	0.000113328	U251
AluJr4:AluY:Charlie4z	1	0.0001	0.000113328	U251
AluJr4:AluY:L2c_3end	1	0.0001	0.000113328	U251
AluJr4:AluY:MamSINE1	1	0.0001	0.000113328	U251
AluJr4:AluY:MamSINE1:Tigger15a	1	0.0001	0.000113328	U251
AluJr4:AluY:MIR3	1	0.0001	0.000113328	U251
AluJr4:AluY:SVA_B:SVA_D	1	0.0001	0.000113328	U251
AluJr4:AluYb8:MamRep605:MIRb	1	0.0001	0.000113328	U251
AluJr4:AluYb8:X6b_DNA	1	0.0001	0.000113328	U251
AluJr4:AluYb9	1	0.0001	0.000113328	U251
AluJr4:AluYe5:Charlie1a:Charlie1b:Charlie1b	1	0.0001	0.000113328	U251
AluJr4:AluYf1:FLAM_A:L1ME3_3end:L1MEg_5end:L1MEg1_5end:MER103C:THE1D	1	0.0001	0.000113328	U251
AluJr4:AluYf1:FLAM_A:MER103C	1	0.0001	0.000113328	U251
AluJr4:AluYh3	1	0.0001	0.000113328	U251
AluJr4:AluYh3:FRAM	1	0.0001	0.000113328	U251
AluJr4:AluYh9	1	0.0001	0.000113328	U251
AluJr4:AluYj4	1	0.0001	0.000113328	U251
AluJr4:AluYj4:L1ME4b_3end	1	0.0001	0.000113328	U251
AluJr4:AluYj4:L1P3_orf2:L2	1	0.0001	0.000113328	U251
AluJr4:AluYj4:MADE2	1	0.0001	0.000113328	U251
AluJr4:AluYk11	1	0.0001	0.000113328	U251
AluJr4:AluYk11:MIR:MIR3:MIRb	1	0.0001	0.000113328	U251
AluJr4:AluYk11:MIR3	1	0.0001	0.000113328	U251
AluJr4:AluYk2:Tigger3	1	0.0001	0.000113328	U251
AluJr4:AluYk3	1	0.0001	0.000113328	U251
AluJr4:AluYm1	1	0.0001	0.000113328	U251
AluJr4:AluYm1:BC200	1	0.0001	0.000113328	U251
AluJr4:AluYm1:Charlie16	1	0.0001	0.000113328	U251
AluJr4:Arthur1	1	0.0001	0.000113328	U251
AluJr4:Arthur1:MIRc	1	0.0001	0.000113328	U251
AluJr4:Arthur2:MER20:MIR	1	0.0001	0.000113328	U251
AluJr4:Chap1_Mam:MIR3	1	0.0001	0.000113328	U251
AluJr4:Charlie13b:MIR	1	0.0001	0.000113328	U251
AluJr4:Charlie15a:L2b_3end:MER58A:MIR:MIR	1	0.0001	0.000113328	U251
AluJr4:Charlie15a:MIR3:MIRc	1	0.0001	0.000113328	U251
AluJr4:Charlie16:Charlie16:L1M2_orf2:L1MA5A_3end:L1ME3D_3end	1	0.0001	0.000113328	U251
AluJr4:Charlie16:L1M2_orf2:L1MA5A_3end:L1MC4_3end:L1ME3D_3end	1	0.0001	0.000113328	U251
AluJr4:Charlie16:L1M2_orf2:L1MA5A_3end:L1ME3D_3end	1	0.0001	0.000113328	U251
AluJr4:Charlie17a:L2b_3end:MIR1_Amn:MIR3:MIRb:MIRb	1	0.0001	0.000113328	U251
AluJr4:Charlie19a:MIR3	1	0.0001	0.000113328	U251
AluJr4:Charlie1a	1	0.0001	0.000113328	U251
AluJr4:Charlie1a:Charlie1b:Charlie1b	1	0.0001	0.000113328	U251
AluJr4:Charlie1a:MamSINE1:X5a_DNA	1	0.0001	0.000113328	U251
AluJr4:Charlie1a:MIRc	1	0.0001	0.000113328	U251
AluJr4:Charlie1a:THE1B	1	0.0001	0.000113328	U251
AluJr4:Charlie20a	1	0.0001	0.000113328	U251
AluJr4:Charlie22a	1	0.0001	0.000113328	U251
AluJr4:Charlie4a:FLAM_C	1	0.0001	0.000113328	U251
AluJr4:Charlie4z:Charlie4z:L2:L2:MER5A:MIRb	1	0.0001	0.000113328	U251
AluJr4:Charlie4z:LTR88a:LTR88a:LTR88c:MER47C:MER63A:MLT1D	1	0.0001	0.000113328	U251
AluJr4:Charlie9:HERVH:HERVH	1	0.0001	0.000113328	U251
AluJr4:Charlie9:HERVH:HERVH:HERVH:LTR7C	1	0.0001	0.000113328	U251
AluJr4:CR1_Mam:Helitron1Na_Mam:MIRc	1	0.0001	0.000113328	U251
AluJr4:CR1_Mam:Tigger19a:X6A_LINE	1	0.0001	0.000113328	U251
AluJr4:ERV24B_Prim	1	0.0001	0.000113328	U251
AluJr4:ERV24B_Prim:LTR32	1	0.0001	0.000113328	U251
AluJr4:Eulor12:L1ME4a_3end:L2:MIRb	1	0.0001	0.000113328	U251
AluJr4:FAM:L1M4_orf2:L1MB7_3end:L1MD_orf2	1	0.0001	0.000113328	U251
AluJr4:FAM:L1MDa_5end:L2a_3end:L2c_3end	1	0.0001	0.000113328	U251
AluJr4:FAM:MER5B	1	0.0001	0.000113328	U251
AluJr4:FLAM_A:L1MA9_3end	1	0.0001	0.000113328	U251
AluJr4:FLAM_A:L1ME2_3end:MIRb:Tigger15a	1	0.0001	0.000113328	U251
AluJr4:FLAM_A:L1ME3Cz_3end:MIR	1	0.0001	0.000113328	U251
AluJr4:FLAM_A:L2b_3end:MER3:MIRc	1	0.0001	0.000113328	U251
AluJr4:FLAM_A:MER102c	1	0.0001	0.000113328	U251
AluJr4:FLAM_A:MER53:MIR	1	0.0001	0.000113328	U251
AluJr4:FLAM_A:MIR	1	0.0001	0.000113328	U251
AluJr4:FLAM_A:MIR3:MIR3:MIR3:MIRc	1	0.0001	0.000113328	U251
AluJr4:FLAM_A:MIRc	1	0.0001	0.000113328	U251
AluJr4:FLAM_A:Tigger14a	1	0.0001	0.000113328	U251
AluJr4:FLAM_A:Tigger19a	1	0.0001	0.000113328	U251
AluJr4:FLAM_C:L1M4c_5end:L1MDa_5end:L1MDa_5end:L1MDa_5end:MIR:MSTA:MSTA	1	0.0001	0.000113328	U251
AluJr4:FLAM_C:L1MC4_3end:L1ME3C_3end:L1ME3G_3end:L2:L2:L2d2_3end:LTR7:MER5B	1	0.0001	0.000113328	U251
AluJr4:FLAM_C:MamRep605b:THE1-int:THE1D	1	0.0001	0.000113328	U251
AluJr4:FLAM_C:MIRb:MIRc	1	0.0001	0.000113328	U251
AluJr4:FLAM_C:MIRc:Tigger22N1	1	0.0001	0.000113328	U251
AluJr4:FLAM_C:SVA_E	1	0.0001	0.000113328	U251
AluJr4:FRAM:L1M5_orf2	1	0.0001	0.000113328	U251
AluJr4:FRAM:L1MA10_3end:L1MA10_3end:L1MA10_3end:L1MEd_5end:L1MEd_5end:L1MEd_5end:L1MEd_5end:L1MEd_5end:L1MEg_5end:L2c_3end	1	0.0001	0.000113328	U251
AluJr4:FRAM:L1MC5a_3end:MIRb	1	0.0001	0.000113328	U251
AluJr4:FRAM:L1ME4c_3end:MER20B	1	0.0001	0.000113328	U251
AluJr4:FRAM:L1MEc_5end:L1MEc_5end:MER5A:MIR3	1	0.0001	0.000113328	U251
AluJr4:FRAM:L2a_3end	1	0.0001	0.000113328	U251
AluJr4:FRAM:L2d_3end:MamRep137:MIRc	1	0.0001	0.000113328	U251
AluJr4:FRAM:L2d_3end:MIRb	1	0.0001	0.000113328	U251
AluJr4:FRAM:MamRep137:MIRc	1	0.0001	0.000113328	U251
AluJr4:FRAM:MIR1_Amn	1	0.0001	0.000113328	U251
AluJr4:FRAM:MIR1_Amn:MIR3	1	0.0001	0.000113328	U251
AluJr4:HAL1b	1	0.0002	0.000213915	U251
AluJr4:HAL1M8:L2c_3end:MADE2	1	0.0001	0.000113328	U251
AluJr4:Kanga1b:Kanga1b:L1MC5a_3end:MIR:MLT1N2:MLT1N2	1	0.0001	0.000113328	U251
AluJr4:Kanga1b:MER104:MIRb	1	0.0001	0.000113328	U251
AluJr4:L1HS_5end:L1MC5a_3end	1	0.0001	0.000113328	U251
AluJr4:L1HS_5end:L1MC5a_3end:L1P1_orf2	1	0.0001	0.000113328	U251
AluJr4:L1M2_orf2:L1M2_orf2:L1M2a_5end:L1M2a_5end:L1M2a_5end	1	0.0001	0.000113328	U251
AluJr4:L1M3d_5end:L1M3d_5end:L1M3d_5end:LTR33B:MLT1I	1	0.0001	0.000113328	U251
AluJr4:L1M4_orf2:L1M5_orf2:L1ME3Cz_3end	1	0.0001	0.000113328	U251
AluJr4:L1M4_orf2:L2:MARNA	1	0.0001	0.000113328	U251
AluJr4:L1M5_orf2:L1M5_orf2	1	0.0001	0.000113328	U251
AluJr4:L1M5_orf2:L1M5_orf2:L1M5_orf2:L1ME3Cz_3end:L1ME3Cz_3end:L1MEg_5end:MER77	1	0.0001	0.000113328	U251
AluJr4:L1M5_orf2:L1MD_orf2	1	0.0001	0.000113328	U251
AluJr4:L1M5_orf2:L1MD_orf2:L1MD2_3end	1	0.0001	0.000113328	U251
AluJr4:L1M5_orf2:L1ME3Cz_3end:L2:L2:L2a_3end	1	0.0001	0.000113328	U251
AluJr4:L1M5_orf2:L1ME3Cz_3end:L2:L2a_3end	1	0.0001	0.000113328	U251
AluJr4:L1M5_orf2:L2c_3end:MIR3:X12_DNA	1	0.0001	0.000113328	U251
AluJr4:L1MA10_3end:L1MA9_3end:MIRb:X10b_DNA	1	0.0001	0.000113328	U251
AluJr4:L1MA5_3end	1	0.0001	0.000113328	U251
AluJr4:L1MB3_3end:L1MD1_3end:MLT1F	1	0.0001	0.000113328	U251
AluJr4:L1MB3_3end:L1ME3_3end	1	0.0001	0.000113328	U251
AluJr4:L1MB3_3end:MLT1F	1	0.0001	0.000113328	U251
AluJr4:L1MB4_3end	1	0.0001	0.000113328	U251
AluJr4:L1MB4_3end:L2d2_3end	1	0.0001	0.000113328	U251
AluJr4:L1MB4_3end:MER41A	1	0.0001	0.000113328	U251
AluJr4:L1MB7_3end:LTR79	1	0.0001	0.000113328	U251
AluJr4:L1MB7_3end:MLT1B	1	0.0001	0.000113328	U251
AluJr4:L1MB8_3end	1	0.0001	0.000113328	U251
AluJr4:L1MC1_3end	1	0.0001	0.000113328	U251
AluJr4:L1MC3_3end:MLT1F:Tigger15a	1	0.0001	0.000113328	U251
AluJr4:L1MC4_3end	1	0.0001	0.000113328	U251
AluJr4:L1MC4_3end:X12_DNA	1	0.0001	0.000113328	U251
AluJr4:L1MC4_5end:L1MC4_5end:L1MEd_5end:SVA_E:Tigger19b	1	0.0001	0.000113328	U251
AluJr4:L1MC4_5end:L1MEd_5end:SVA_E:Tigger19b	1	0.0001	0.000113328	U251
AluJr4:L1MC4_5end:MER103C:MIR1_Amn	1	0.0001	0.000113328	U251
AluJr4:L1MC4_5end:MER103C:MIR1_Amn:MLT1J	1	0.0001	0.000113328	U251
AluJr4:L1MC5a_3end	1	0.0001	0.000113328	U251
AluJr4:L1MD_orf2	1	0.0001	0.000113328	U251
AluJr4:L1MD_orf2:L1MD2_3end	1	0.0001	0.000113328	U251
AluJr4:L1MD_orf2:MER5A	1	0.0001	0.000113328	U251
AluJr4:L1ME1_3end:MIR3	1	0.0001	0.000113328	U251
AluJr4:L1ME2_3end	1	0.0001	0.000113328	U251
AluJr4:L1ME2_3end:L1ME3G_3end	1	0.0001	0.000113328	U251
AluJr4:L1ME3_3end:MER102c:MIR	1	0.0001	0.000113328	U251
AluJr4:L1ME3B_3end:L1ME4c_3end:L1ME4c_3end:L1ME4c_3end	1	0.0001	0.000113328	U251
AluJr4:L1ME3Cz_3end	1	0.0002	0.000213915	U251
AluJr4:L1ME3Cz_3end:L1ME3G_3end:L2d2_3end:MIR3	1	0.0001	0.000113328	U251
AluJr4:L1ME3Cz_3end:MIR	1	0.0001	0.000113328	U251
AluJr4:L1ME3F_3end:SVA_E	1	0.0001	0.000113328	U251
AluJr4:L1ME3G_3end:L1ME3G_3end	1	0.0001	0.000113328	U251
AluJr4:L1ME3G_3end:L2a_3end	1	0.0001	0.000113328	U251
AluJr4:L1ME4a_3end:L2b_3end	1	0.0001	0.000113328	U251
AluJr4:L1ME4a_3end:L2b_3end:L2c_3end:MIR:MIR3	1	0.0001	0.000113328	U251
AluJr4:L1ME4a_3end:L2d2_3end	1	0.0001	0.000113328	U251
AluJr4:L1ME4a_3end:L4_B_Mam	1	0.0001	0.000113328	U251
AluJr4:L1ME4a_3end:MIR:MIR	1	0.0001	0.000113328	U251
AluJr4:L1ME4b_3end:MLT1A0	1	0.0001	0.000113328	U251
AluSp:L2	2	0.0013	0.00131146	U251
AluJr4:L1ME4c_3end	1	0.0001	0.000113328	U251
AluJr4:L1ME4c_3end:L2b_3end:MIRc	1	0.0001	0.000113328	U251
AluJr4:L1ME4c_3end:MIRc	1	0.0001	0.000113328	U251
AluJr4:L1ME4c_3end:MLT1O	1	0.0001	0.000113328	U251
AluJr4:L1MEd_5end	1	0.0001	0.000113328	U251
AluJr4:L1MEd_5end:L1MEd_5end:L1MEi_5end	1	0.0001	0.000113328	U251
AluJr4:L1MEd_5end:L1MEd_5end:L2:L2b_3end:Tigger12	1	0.0001	0.000113328	U251
AluJr4:L1MEd_5end:SVA_E:Tigger19b	1	0.0001	0.000113328	U251
AluJr4:L1PA4_3end:L2c_3end:UCON38	1	0.0001	0.000113328	U251
AluJr4:L1PA7_3end:Tigger22N1:Tigger22N1	1	0.0001	0.000113328	U251
AluJr4:L2	1	0.0005	0.000513972	U251
AluJr4:L2-2_Mam	1	0.0001	0.000113328	U251
AluJr4:L2:L2-1_Crp:UCON39:UCON55	1	0.0001	0.000113328	U251
AluJr4:L2:L2:L2b_3end:L3:L3	1	0.0001	0.000113328	U251
AluJr4:L2:L2:L2c_3end	1	0.0001	0.000113328	U251
AluJr4:L2:L2:MER58A	1	0.0001	0.000113328	U251
AluJr4:L2:L2a_3end:L2a_3end:MER1B:MLT1B:MLT1F2:MLT1F2:MLT1G	1	0.0001	0.000113328	U251
AluJr4:L2:L2b_3end	1	0.0001	0.000113328	U251
AluJr4:L2:L2b_3end:L2b_3end	1	0.0001	0.000113328	U251
AluJr4:L2:L2c_3end:L2c_3end:L2d2_3end	1	0.0001	0.000113328	U251
AluJr4:L2:L2c_3end:L2c_3end:L2d2_3end:MER20B	1	0.0001	0.000113328	U251
AluJr4:L2:L2c_3end:L2c_3end:MER41D:THE1B	1	0.0001	0.000113328	U251
AluJr4:L2:L2c_3end:MER34:MER5A:MIR1_Amn	1	0.0001	0.000113328	U251
AluJr4:L2:L2c_3end:MER58C:MIRb:Tigger4a	1	0.0001	0.000113328	U251
AluJr4:L2:L2c_3end:MIRb	1	0.0001	0.000113328	U251
AluJr4:L2:L2d2_3end	1	0.0001	0.000113328	U251
AluJr4:L2:UCON29	1	0.0001	0.000113328	U251
AluJr4:L2a_3end	1	0.0005	0.000513972	U251
AluJr4:L2a_3end:L4_A_Mam:L4_B_Mam:L4_B_Mam:SVA_B	1	0.0001	0.000113328	U251
AluJr4:L2a_3end:MIR	1	0.0001	0.000113328	U251
AluJr4:L2a_3end:Tigger19a	1	0.0001	0.000113328	U251
AluJr4:L2a_3end:X30_DNA	1	0.0001	0.000113328	U251
AluJr4:L2b_3end:L2b_3end	1	0.0001	0.000113328	U251
AluJr4:L2b_3end:L2c_3end	1	0.0001	0.000113328	U251
AluJr4:L2b_3end:L2c_3end:MIRc	1	0.0001	0.000113328	U251
AluJr4:L2b_3end:MER135:MIRb:MIRc	1	0.0001	0.000113328	U251
AluJr4:L2b_3end:MER5B	1	0.0001	0.000113328	U251
AluJr4:L2b_3end:MER81:MIR3	1	0.0001	0.000113328	U251
AluJr4:L2b_3end:MIR1_Amn:MIRc	1	0.0001	0.000113328	U251
AluJr4:L2b_3end:MIRb	1	0.0001	0.000113328	U251
AluJr4:L2b_3end:MLT1J	1	0.0001	0.000113328	U251
AluJr4:L2b_3end:THE1-int:THE1B:THE1B:THE1B	1	0.0001	0.000113328	U251
AluJr4:L2c_3end:L2c_3end:MER6A	1	0.0001	0.000113328	U251
AluJr4:L2c_3end:MamSINE1	1	0.0001	0.000113328	U251
AluJr4:L2c_3end:MER58A:MIRb	1	0.0001	0.000113328	U251
AluJr4:L2c_3end:MER63A:MIR:MIRb:SVA_A:SVA_E	1	0.0001	0.000113328	U251
AluJr4:L2c_3end:MIR:MIRb:SVA_A	1	0.0001	0.000113328	U251
AluJr4:L2c_3end:MIRc	1	0.0001	0.000113328	U251
AluJr4:L2d_3end	1	0.0005	0.000513972	U251
AluJr4:L2d_3end:MamRep137:MIRc	1	0.0001	0.000113328	U251
AluJr4:L2d_3end:MIRc	1	0.0001	0.000113328	U251
AluJr4:L2d_3end:X33a_DNA	1	0.0001	0.000113328	U251
AluJr4:L2d2_3end	1	0.0003	0.000314195	U251
AluJr4:L2d2_3end:MamSINE1:MER5B:MIR	1	0.0001	0.000113328	U251
AluJr4:L2d2_3end:MIR:Tigger19a	1	0.0001	0.000113328	U251
AluJr4:L3	1	0.0001	0.000113328	U251
AluJr4:L3:MIR	1	0.0001	0.000113328	U251
AluJr4:L3b_3end	1	0.0001	0.000113328	U251
AluJr4:L4_A_Mam:L4_C_Mam	1	0.0001	0.000113328	U251
AluJr4:L4_A_Mam:L4_C_Mam:MIR3	1	0.0001	0.000113328	U251
AluJr4:LTR10C:MIR:MLT1E2	1	0.0001	0.000113328	U251
AluJr4:LTR12:LTR12E:MIRb	1	0.0001	0.000113328	U251
AluJr4:LTR2:LTR2C:MER90:MER90a	1	0.0001	0.000113328	U251
AluJr4:LTR24B	1	0.0001	0.000113328	U251
AluJr4:LTR27E	1	0.0001	0.000113328	U251
AluJr4:LTR28:MIR1_Amn:MIR3:MIRc	1	0.0001	0.000113328	U251
AluJr4:LTR54B:MLT1B	1	0.0001	0.000113328	U251
AluJr4:LTR79	1	0.0001	0.000113328	U251
AluJr4:LTR89	1	0.0001	0.000113328	U251
AluJr4:MamGypLTR1a	1	0.0001	0.000113328	U251
AluJr4:MamRep137	1	0.0001	0.000113328	U251
AluJr4:MamRep434	1	0.0001	0.000113328	U251
AluJr4:MamSINE1	1	0.0001	0.000113328	U251
AluJr4:MamTip2:MIRb:MIRb	1	0.0001	0.000113328	U251
AluJr4:MamTip2:X2a_DNA	1	0.0001	0.000113328	U251
AluJr4:MER102b	1	0.0001	0.000113328	U251
AluJr4:MER102c:Tigger15a	1	0.0001	0.000113328	U251
AluJr4:MER103C:MER103C:MIR	1	0.0001	0.000113328	U251
AluJr4:MER135	1	0.0001	0.000113328	U251
AluJr4:MER2	1	0.0001	0.000113328	U251
AluJr4:MER2:MER2	1	0.0001	0.000113328	U251
AluJr4:MER2:Tigger22N1:Tigger22N1	1	0.0001	0.000113328	U251
AluJr4:MER20:MIR	1	0.0001	0.000113328	U251
AluJr4:MER20B	1	0.0001	0.000113328	U251
AluJr4:MER3	1	0.0001	0.000113328	U251
AluJr4:MER3:MER3	1	0.0001	0.000113328	U251
AluJr4:MER33	1	0.0001	0.000113328	U251
AluJr4:MER33:MIRc	1	0.0001	0.000113328	U251
AluJr4:MER58A	1	0.0002	0.000213915	U251
AluJr4:MER58A:MSTB	1	0.0001	0.000113328	U251
AluJr4:MER5A1	1	0.0002	0.000213915	U251
AluJr4:MER5A1:MIR1_Amn	1	0.0001	0.000113328	U251
AluJr4:MER5B	1	0.0002	0.000213915	U251
AluJr4:MER6A	1	0.0001	0.000113328	U251
AluJr4:MER91C:MIR:MIRb	1	0.0001	0.000113328	U251
AluJr4:MER91C:MIRb	1	0.0001	0.000113328	U251
AluJr4:MIR:MIRc:Tigger17c:Tigger17d	1	0.0001	0.000113328	U251
AluJr4:MIR:Tigger13a	1	0.0001	0.000113328	U251
AluJr4:MIR:Tigger19a	1	0.0001	0.000113328	U251
AluJr4:MIR1_Amn	1	0.0001	0.000113328	U251
AluJr4:MIR1_Amn:MIRb	1	0.0001	0.000113328	U251
AluJr4:MIR1_Amn:MIRc	1	0.0001	0.000113328	U251
AluJr4:MIR3:MIRc	1	0.0001	0.000113328	U251
AluJr4:MIRb:MLT2F	1	0.0001	0.000113328	U251
AluSp:MIRb	16	0.0013	0.00131146	U251
AluJr4:MIRb:ORSL	1	0.0001	0.000113328	U251
AluJr4:MIRb:SVA_E	1	0.0001	0.000113328	U251
AluJr4:MIRb:Tigger12A	1	0.0001	0.000113328	U251
AluJr4:MIRb:X12_DNA	1	0.0001	0.000113328	U251
AluJr4:MLT1B	1	0.0001	0.000113328	U251
AluJr4:MLT1F:Tigger15a	1	0.0001	0.000113328	U251
AluJr4:MLT1J	1	0.0001	0.000113328	U251
AluJr4:SVA_B:SVA_B	1	0.0001	0.000113328	U251
AluJr4:SVA_C	1	0.0001	0.000113328	U251
AluJr4:SVA_E:SVA_E:SVA_F	1	0.0001	0.000113328	U251
AluJr4:Tigger1	1	0.0002	0.000213915	U251
AluJr4:Tigger1:Tigger1	1	0.0001	0.000113328	U251
AluJr4:Tigger18a	1	0.0001	0.000113328	U251
AluJr4:Tigger2:Tigger2	1	0.0001	0.000113328	U251
AluJr4:Tigger2:Tigger2:Tigger2	1	0.0001	0.000113328	U251
AluJr4:Tigger22N1:Tigger22N1	1	0.0001	0.000113328	U251
AluJr4:Tigger3a	1	0.0001	0.000113328	U251
AluJr4:Tigger4a	1	0.0001	0.000113328	U251
AluJr4:Tigger4b:Tigger4b	1	0.0001	0.000113328	U251
AluJr4:Tigger9a	1	0.0001	0.000113328	U251
AluJr4:UCON29	1	0.0001	0.000113328	U251
AluJr4:UCON73	1	0.0001	0.000113328	U251
AluJr4:X33a_DNA	1	0.0001	0.000113328	U251
AluJr4:Zaphod3	1	0.0001	0.000113328	U251
AluSc:AluSc5:L2b_3end:MER5B:MIRb	1	0.0001	0.000113328	U251
AluSc:AluSc8	1	0.0001	0.000113328	U251
AluSc:AluSc8:L2:L2c_3end:MER5A1:MER63B	1	0.0001	0.000113328	U251
AluSc:AluSg:AluSq2	1	0.0001	0.000113328	U251
AluSc:AluSg:AluSq2:FRAM	1	0.0001	0.000113328	U251
AluSc:AluSg:AluSz6:MADE1:Tigger17d	1	0.0001	0.000113328	U251
AluSc:AluSg:AluY:L1PB4_3end	1	0.0001	0.000113328	U251
AluSc:AluSg:Charlie4z	1	0.0001	0.000113328	U251
AluSc:AluSg:MIR1_Amn	1	0.0001	0.000113328	U251
AluSc:AluSg4	1	0.0001	0.000113328	U251
AluSc:AluSg4:AluSx1	1	0.0001	0.000113328	U251
AluSc:AluSg4:AluSx3	1	0.0001	0.000113328	U251
AluSc:AluSg4:AluSz	1	0.0001	0.000113328	U251
AluSc:AluSg4:FLAM_A:LTR64:MIRb	1	0.0001	0.000113328	U251
AluSc:AluSg4:L2:MER33	1	0.0001	0.000113328	U251
AluSc:AluSg7	1	0.0001	0.000113328	U251
AluSc:AluSg7:AluSg7:AluSp	1	0.0001	0.000113328	U251
AluSc:AluSg7:FRAM	1	0.0001	0.000113328	U251
AluSc:AluSp:AluSp:AluYk2	1	0.0001	0.000113328	U251
AluSc:AluSp:AluSx:FRAM:MIR1_Amn	1	0.0001	0.000113328	U251
AluSc:AluSp:AluSx:L2:L2d_3end:MIR	1	0.0001	0.000113328	U251
AluSc:AluSp:AluSz:L1ME4a_3end:L1ME4c_3end:L1ME4c_3end	1	0.0001	0.000113328	U251
AluSc:AluSp:FRAM:MIR1_Amn	1	0.0001	0.000113328	U251
AluSc:AluSp:L1M4_5end	1	0.0001	0.000113328	U251
AluSc:AluSp:L1ME4a_3end:L1ME4c_3end:L1ME4c_3end	1	0.0001	0.000113328	U251
AluSc:AluSp:L1ME4c_3end:L1ME4c_3end	1	0.0001	0.000113328	U251
AluSc:AluSp:L2a_3end:MIRb	1	0.0001	0.000113328	U251
AluSc:AluSp:MamRep434:MER103C:MER5A	1	0.0001	0.000113328	U251
AluSc:AluSp:MER5B	1	0.0001	0.000113328	U251
AluSc:AluSp:SVA_D	1	0.0001	0.000113328	U251
AluSc:AluSq:AluYj4	1	0.0001	0.000113328	U251
AluSc:AluSq:MER117:MIR3:UCON38	1	0.0001	0.000113328	U251
AluSc:AluSq10	1	0.0001	0.000113328	U251
AluSc:AluSq10:AluSx	1	0.0001	0.000113328	U251
AluSc:AluSq2:AluSx3:AluSz:FLAM_C	1	0.0001	0.000113328	U251
AluSc:AluSq2:AluSx3:FLAM_C	1	0.0001	0.000113328	U251
AluSc:AluSq2:AluSz:FLAM_A:FLAM_C	1	0.0001	0.000113328	U251
AluSc:AluSq2:AluSz:FLAM_C	1	0.0001	0.000113328	U251
AluSc:AluSq2:FLAM_A	1	0.0001	0.000113328	U251
AluSc:AluSq2:FLAM_C	1	0.0001	0.000113328	U251
AluSc:AluSq4	1	0.0001	0.000113328	U251
AluSc:AluSx:AluSx1	1	0.0001	0.000113328	U251
AluSc:AluSx:AluSz:AluYe6	1	0.0001	0.000113328	U251
AluSc:AluSx:AluSz:MER58B	1	0.0001	0.000113328	U251
AluSc:AluSx:AluY	1	0.0001	0.000113328	U251
AluSc:AluSx:AluYc:L1ME1_3end:L1PREC2_orf2:MIR:MIR:MIR	1	0.0001	0.000113328	U251
AluSc:AluSx:FAM:L1M5_orf2	1	0.0001	0.000113328	U251
AluSc:AluSx:L1M3_orf2:L1M3_orf2:L1M3a_5end	1	0.0001	0.000113328	U251
AluSc:AluSx:L2:MIR	1	0.0001	0.000113328	U251
AluSc:AluSx:L2a_3end	1	0.0001	0.000113328	U251
AluSc:AluSx:MIR	1	0.0001	0.000113328	U251
AluSc:AluSx:MIR:MIR1_Amn:MIRb:MIRb	1	0.0001	0.000113328	U251
AluSc:AluSx1:AluSx1:FLAM_C	1	0.0001	0.000113328	U251
AluSc:AluSx1:FLAM_C	1	0.0001	0.000113328	U251
AluSc:AluSx1:L1M4_orf2:L2a_3end:LTR16A1:MER5A:MIR1_Amn	1	0.0001	0.000113328	U251
AluSc:AluSx1:L1MD_orf2:L1MD_orf2:L1PB1_3end:L4_C_Mam:MER102c:MIR:MLT1B:MLT1B:MLT1H	1	0.0001	0.000113328	U251
AluSc:AluSx1:L1ME4c_3end	1	0.0001	0.000113328	U251
AluSc:AluSx1:L2:L2b_3end	1	0.0001	0.000113328	U251
AluSc:AluSx1:L2b_3end:MIR:MIRb:MIRc	1	0.0001	0.000113328	U251
AluSc:AluSx1:MIR	1	0.0001	0.000113328	U251
AluSc:AluSx3	1	0.0001	0.000113328	U251
AluSc:AluSx3:AluSz6:L2b_3end	1	0.0001	0.000113328	U251
AluSc:AluSx3:MER57B2	1	0.0001	0.000113328	U251
AluSc:AluSx4:MER49	1	0.0001	0.000113328	U251
AluSc:AluSz:ERVL-E:ERVL-E:ERVL-E	1	0.0001	0.000113328	U251
AluSc:AluSz:FLAM_A:FLAM_C	1	0.0001	0.000113328	U251
AluSc:AluSz:FLAM_C	1	0.0001	0.000113328	U251
AluSc:AluSz:L2:L2b_3end:L2c_3end:L2d2_3end	1	0.0001	0.000113328	U251
AluSc:AluSz:L2b_3end:L2c_3end:L2c_3end	1	0.0001	0.000113328	U251
AluSc:AluSz:L3:MER102b:MIRc	1	0.0001	0.000113328	U251
AluSc:AluSz:MER2	1	0.0001	0.000113328	U251
AluSc:AluSz:MIR1_Amn:MIRb	1	0.0001	0.000113328	U251
AluSc:AluSz:MIRc	1	0.0001	0.000113328	U251
AluSc:AluSz6:Chap1_Mam:Chap1a_Mam:Chap1a_Mam	1	0.0001	0.000113328	U251
AluSc:AluSz6:L1ME4a_3end	1	0.0001	0.000113328	U251
AluSc:AluSz6:MIRc	1	0.0001	0.000113328	U251
AluSc:AluY:HAL1:L1MC5_3end:L1MC5a_3end:MIRb:MIRb	1	0.0001	0.000113328	U251
AluSc:AluY:L1MD2_5end:L1MD2_5end:L1MEf_5end:MER74B:MER74B	1	0.0001	0.000113328	U251
AluSc:AluY:MER5A:MIRb	1	0.0001	0.000113328	U251
AluSc:AluY:MIR1_Amn	1	0.0001	0.000113328	U251
AluSc:AluYa5	1	0.0001	0.000113328	U251
AluSc:AluYb8:L1M1_orf2:L1M1_orf2:L1PA4_3end:L1PA4_3end:THE1B	1	0.0001	0.000113328	U251
AluSc:AluYe6	1	0.0001	0.000113328	U251
AluSc:AluYg6:FLAM_A:L2c_3end	1	0.0001	0.000113328	U251
AluSc:AluYh3:MLT1H1	1	0.0001	0.000113328	U251
AluSc:AluYk3	1	0.0001	0.000113328	U251
AluSc:AluYk3:L1ME3G_3end	1	0.0001	0.000113328	U251
AluSc:AluYm1:Charlie15a:L2b_3end:MIR3:MIRb:MIRb	1	0.0001	0.000113328	U251
AluSc:BC200:MIRb:MLT1A0:Tigger4a	1	0.0001	0.000113328	U251
AluSc:Charlie15a:L2:L2:L2:L2a_3end	1	0.0001	0.000113328	U251
AluSc:Charlie15a:MER3:MER58B:MIR3:MIRc	1	0.0001	0.000113328	U251
AluSc:Charlie19a:L2a_3end:LTR41C:MER5A	1	0.0001	0.000113328	U251
AluSc:Charlie19a:MamTip2b:MIRb:MIRb	1	0.0001	0.000113328	U251
AluSc:Charlie29a:Charlie29a:L1MC5_3end:L2:L2c_3end	1	0.0001	0.000113328	U251
AluSc:Charlie2a:L1ME2_3end	1	0.0001	0.000113328	U251
AluSc:Charlie4z	1	0.0001	0.000113328	U251
AluSc:Charlie4z:L1MA10_3end:L1ME3Cz_3end:L2d_3end:MamRep38:X12_DNA	1	0.0001	0.000113328	U251
AluSc:Charlie4z:MIR:SVA_C	1	0.0001	0.000113328	U251
AluSc:Charlie9:L1M5_orf2:LTR12:LTR12E:MIR:MIRb:MIRb	1	0.0001	0.000113328	U251
AluSc:Charlie9:LTR12:LTR12E:MIR:MIRb:MIRb	1	0.0001	0.000113328	U251
AluSc:Cheshire:Cheshire:Cheshire:Cheshire	1	0.0001	0.000113328	U251
AluSc:CR1_Mam:CR1_Mam:CR1_Mam:CR1-1_Amn:X7C_LINE	1	0.0001	0.000113328	U251
AluSc:Eulor9C:L2a_3end:MIR3:MIRc	1	0.0001	0.000113328	U251
AluSc:FAM	1	0.0001	0.000113328	U251
AluSc:FLAM_C:FLAM_C:FLAM_C:FRAM:L1M5_orf2:MIRb	1	0.0001	0.000113328	U251
AluSc:FLAM_C:L1M5_orf2:MamTip2	1	0.0001	0.000113328	U251
AluSc:FLAM_C:L1PA10_5end:L1PA12_5end:MLT1J	1	0.0001	0.000113328	U251
AluSc:FLAM_C:L2d_3end	1	0.0001	0.000113328	U251
AluSc:FLAM_C:L4_C_Mam:L4_C_Mam:MIR	1	0.0001	0.000113328	U251
AluSc:FRAM	1	0.0002	0.000213915	U251
AluSc:FRAM:L1MC4_3end:L1MC4_3end	1	0.0001	0.000113328	U251
AluSc:FRAM:MER5A1	1	0.0001	0.000113328	U251
AluSc:HAL1	1	0.0001	0.000113328	U251
AluSc:HAL1b:L1ME4a_3end	1	0.0001	0.000113328	U251
AluSc:HAL1M8:L1M8_5end	1	0.0001	0.000113328	U251
AluSc:hAT-N1_Mam	1	0.0001	0.000113328	U251
AluSc:Helitron2Na_Mam:L2d_3end:MER33:MIR3:MIRb	1	0.0001	0.000113328	U251
AluSc:HERV16:LTR101_Mam:LTR16A1	1	0.0001	0.000113328	U251
AluSc:HSMAR1:MIR3	1	0.0001	0.000113328	U251
AluSc:L1HS_3end:L1MDb_5end	1	0.0001	0.000113328	U251
AluSc:L1M2_5end:L1M2_5end:L1M2b_5end	1	0.0001	0.000113328	U251
AluSc:L1M5_orf2	1	0.0002	0.000213915	U251
AluSc:L1M5_orf2:L1M5_orf2	1	0.0001	0.000113328	U251
AluSc:L1M5_orf2:L1M5_orf2:L1ME3G_3end:L2c_3end	1	0.0001	0.000113328	U251
AluSc:L1M5_orf2:L1MC1_3end:L1ME3D_3end	1	0.0001	0.000113328	U251
AluSc:L1M5_orf2:L1MC1_3end:L1ME3D_3end:MLT1C2:MLT1D	1	0.0001	0.000113328	U251
AluSc:L1M5_orf2:L1ME3G_3end	1	0.0001	0.000113328	U251
AluSc:L1MB2_3end:L1PA10_3end	1	0.0001	0.000113328	U251
AluSc:L1MC4_3end:L2b_3end:L2c_3end:L2d_3end:MIRb	1	0.0001	0.000113328	U251
AluSc:L1MC4_3end:MIR1_Amn	1	0.0001	0.000113328	U251
AluSc:L1MC4a_3end:L1ME4b_3end:L2:L2b_3end:MIR1_Amn:Tigger14a	1	0.0001	0.000113328	U251
AluSc:L1MC5_3end:Looper:Looper:MIRc:Tigger3b	1	0.0001	0.000113328	U251
AluSc:L1ME3Cz_3end	1	0.0001	0.000113328	U251
AluSc:L1ME3E_3end	1	0.0001	0.000113328	U251
AluSc:L1ME3G_3end:LTR12_v:LTR12C	1	0.0001	0.000113328	U251
AluSc:L1ME4a_3end:L1ME4a_3end	1	0.0001	0.000113328	U251
AluSc:L1ME4a_3end:L1ME4c_3end:MIR1_Amn:MIRb	1	0.0001	0.000113328	U251
AluSc:L1ME4a_3end:MIRc	1	0.0001	0.000113328	U251
AluSc:L1ME4c_3end:MIR1_Amn:MIRb	1	0.0001	0.000113328	U251
AluSc:L1ME5_3end:MIR	1	0.0001	0.000113328	U251
AluSc:L1MEd_5end	1	0.0001	0.000113328	U251
AluSc:L1P3_orf2:L1PA8_3end:L1PB2_3end:MER5B:MIR3:Tigger20a	1	0.0001	0.000113328	U251
AluSc:L1P3_orf2:MIRc	1	0.0001	0.000113328	U251
AluSc:L1PA17_3end	1	0.0001	0.000113328	U251
AluSc:L1PA3_3end	1	0.0001	0.000113328	U251
AluSc:L1PA5_3end:L2c_3end:MIRb	1	0.0001	0.000113328	U251
AluSc:L2:L2:L2b_3end:L2d_3end:MER44C:MER5B:MIR	1	0.0001	0.000113328	U251
AluSc:L2:L2:L2d_3end	1	0.0001	0.000113328	U251
AluSc:L2:L2:MamSINE1:MER103C:MER2B:MIR	1	0.0001	0.000113328	U251
AluSc:L2:L2:MIRb	1	0.0001	0.000113328	U251
AluSc:L2:L2a_3end:L2a_3end:MER58A	1	0.0001	0.000113328	U251
AluSc:L2:L2a_3end:L2b_3end:L2b_3end:L2b_3end:L2d2_3end:L4_C_Mam:MADE2:MIRb:MIRc	1	0.0001	0.000113328	U251
AluSc:L2:L2a_3end:L2b_3end:L2b_3end:L2b_3end:L2d2_3end:MADE2:MIRb:MIRc	1	0.0001	0.000113328	U251
AluSc:L2:L2a_3end:MLT1K:SVA_E:SVA_E	1	0.0001	0.000113328	U251
AluSc:L2:L2b_3end	1	0.0001	0.000113328	U251
AluSc:L2:L2b_3end:L2b_3end:L2d2_3end:MADE2:MIRc	1	0.0001	0.000113328	U251
AluSc:L2:L2b_3end:L2d2_3end:MADE2:MIRc	1	0.0001	0.000113328	U251
AluSc:L2:L2c_3end:L2c_3end:MER5B:MIRb:MIRb	1	0.0001	0.000113328	U251
AluSc:L2:L2c_3end:L2c_3end:MIRb	1	0.0001	0.000113328	U251
AluSc:L2:L2c_3end:LTR40c:MIRb	1	0.0001	0.000113328	U251
AluSc:L2a_3end	1	0.0002	0.000213915	U251
AluSc:L2a_3end:L2b_3end:MER5A1:MIR	1	0.0001	0.000113328	U251
AluSc:L2b_3end:L2c_3end	1	0.0001	0.000113328	U251
AluSc:L2b_3end:LTR16A2:LTR41C	1	0.0001	0.000113328	U251
AluSc:L2b_3end:LTR16A2:LTR41C:MIRb	1	0.0001	0.000113328	U251
AluSc:L2b_3end:MamTip3B:MamTip3B	1	0.0001	0.000113328	U251
AluSc:L2b_3end:MER5A1:SVA_D	1	0.0001	0.000113328	U251
AluSc:L2b_3end:SVA_D	1	0.0001	0.000113328	U251
AluSc:L2b_3end:X7C_LINE	1	0.0001	0.000113328	U251
AluSc:L2c_3end:L2d2_3end:MIRb	1	0.0001	0.000113328	U251
AluSc:L2c_3end:MIR:MIRb	1	0.0001	0.000113328	U251
AluSc:L2c_3end:MLT1A1:MLT1H1	1	0.0001	0.000113328	U251
AluSc:L2d2_3end	1	0.0002	0.000213915	U251
AluSc:L2d2_3end:MLT1D:MLT1E2	1	0.0001	0.000113328	U251
AluSc:L4_A_Mam	1	0.0001	0.000113328	U251
AluSc:LTR12:LTR12E	1	0.0001	0.000113328	U251
AluSc:LTR12:LTR12E:MIRb:MIRb	1	0.0001	0.000113328	U251
AluSc:LTR16E2:MIR:MIRc	1	0.0001	0.000113328	U251
AluSc:LTR6B	1	0.0001	0.000113328	U251
AluSc:LTR85a:LTR85a	1	0.0001	0.000113328	U251
AluSc:LTR87	1	0.0001	0.000113328	U251
AluSc:MADE1:MADE1	1	0.0001	0.000113328	U251
AluSc:MamRep1527:MLT1K	1	0.0001	0.000113328	U251
AluSc:MamRep434:MER103C:MER5A	1	0.0001	0.000113328	U251
AluSc:MamTip3	1	0.0001	0.000113328	U251
AluSc:MER102a	1	0.0001	0.000113328	U251
AluSc:MER102a:MLT2A1	1	0.0001	0.000113328	U251
AluSc:MER103C:MER113A	1	0.0001	0.000113328	U251
AluSc:MER103C:MIR3:MIRb:MIRc	1	0.0001	0.000113328	U251
AluSc:MER112	1	0.0001	0.000113328	U251
AluSc:MER113A	1	0.0001	0.000113328	U251
AluSc:MER1B:MER47A	1	0.0001	0.000113328	U251
AluSc:MER20	1	0.0002	0.000213915	U251
AluSc:MER2B	1	0.0002	0.000213915	U251
AluSc:MER33	1	0.0002	0.000213915	U251
AluSc:MER46C	1	0.0001	0.000113328	U251
AluSc:MER58A	1	0.0001	0.000113328	U251
AluSc:MER5A:MER5B	1	0.0001	0.000113328	U251
AluSc:MER5A1:MLT1L	1	0.0001	0.000113328	U251
AluSc:MER5B:MIRb	1	0.0001	0.000113328	U251
AluSc:MER65A	1	0.0001	0.000113328	U251
AluSc:MIR:MIR1_Amn:MIRb	1	0.0001	0.000113328	U251
AluSc:MIR:MIR3:MIR3	1	0.0001	0.000113328	U251
AluSc:MIR:MIR3:MIRb	1	0.0001	0.000113328	U251
AluSc:MIR:MIRb	1	0.0001	0.000113328	U251
AluSc:MIR:X7A_LINE	1	0.0001	0.000113328	U251
AluSc:MIR1_Amn	1	0.0001	0.000113328	U251
AluSc:MIR1_Amn:MIRb	1	0.0001	0.000113328	U251
AluSc:MIR1_Amn:Tigger19a	1	0.0001	0.000113328	U251
AluSc:MIR3:MIRb	1	0.0001	0.000113328	U251
AluSc:MIRb:MIRb	1	0.0001	0.000113328	U251
AluSc:MIRb:MIRc	1	0.0001	0.000113328	U251
AluSc:MIRb:SVA_E	1	0.0001	0.000113328	U251
AluSc:MLT1A	1	0.0001	0.000113328	U251
AluSc:MLT1A0	1	0.0001	0.000113328	U251
AluSc:MLT1B:Tigger18a	1	0.0001	0.000113328	U251
AluSc:MLT1H	1	0.0001	0.000113328	U251
AluSc:MLT1J	1	0.0001	0.000113328	U251
AluSc:MLT1J1:MLT1J2	1	0.0001	0.000113328	U251
AluSc:MLT1L	1	0.0001	0.000113328	U251
AluSc:RhiBie-1.49:Tigger4a:X9a_DNA	1	0.0001	0.000113328	U251
AluSc:SVA_D	1	0.0001	0.000113328	U251
AluSc:Tigger1	1	0.0001	0.000113328	U251
AluSc:Tigger19a	1	0.0001	0.000113328	U251
AluSc:Tigger19b	1	0.0001	0.000113328	U251
AluSc:Tigger4a	1	0.0001	0.000113328	U251
AluSc:Tigger9a:Tigger9a	1	0.0001	0.000113328	U251
AluSc:UCON89	1	0.0001	0.000113328	U251
AluSc:X7A_LINE	1	0.0001	0.000113328	U251
AluSc5:AluSc8	1	0.0001	0.000113328	U251
AluSc5:AluSg	1	0.0001	0.000113328	U251
AluSc5:AluSg:AluSz6	1	0.0001	0.000113328	U251
AluSc5:AluSg:MIR1_Amn	1	0.0001	0.000113328	U251
AluSc5:AluSg4	1	0.0001	0.000113328	U251
AluSc5:AluSp:FLAM_A	1	0.0001	0.000113328	U251
AluSc5:AluSq:AluSq2	1	0.0001	0.000113328	U251
AluSc5:AluSq2:FLAM_A	1	0.0001	0.000113328	U251
AluSc5:AluSx	1	0.0001	0.000113328	U251
AluSc5:AluSx:FLAM_C	1	0.0001	0.000113328	U251
AluSc5:AluSx:L1ME4a_3end:Tigger15a	1	0.0001	0.000113328	U251
AluSc5:AluSx:L1ME4c_3end:L2c_3end	1	0.0001	0.000113328	U251
AluSc5:AluSx1:AluSx4	1	0.0001	0.000113328	U251
AluSc5:AluSx1:AluYk3	1	0.0001	0.000113328	U251
AluSc5:AluSx1:MER96B	1	0.0001	0.000113328	U251
AluSc5:AluSz:Charlie2b:Charlie4z:FLAM_A:FLAM_C:L2:L2a_3end	1	0.0001	0.000113328	U251
AluSc5:AluY	1	0.0001	0.000113328	U251
AluSc5:Charlie4z:MLT1H2	1	0.0001	0.000113328	U251
AluSc5:FLAM_A:L1M3_orf2:L1M4_orf2:MIR1_Amn:Tigger3a	1	0.0001	0.000113328	U251
AluSc5:FLAM_C:L1M3_orf2:L1M4_orf2:MIR1_Amn:Tigger3a	1	0.0001	0.000113328	U251
AluSc5:FLAM_C:L1M4_orf2:MIRc:Tigger3a	1	0.0001	0.000113328	U251
AluSc5:FLAM_C:MER102b	1	0.0001	0.000113328	U251
AluSc5:L1M4_orf2:MER103C:MIR	1	0.0001	0.000113328	U251
AluSc5:L1M5_orf2	1	0.0001	0.000113328	U251
AluSc5:L1M5_orf2:L2	1	0.0001	0.000113328	U251
AluSc5:L1MA5A_3end:L1MA5A_3end:L1MA6_3end:MER20:MIR	1	0.0001	0.000113328	U251
AluSc5:L1ME3Cz_3end:MIRb:MIRb	1	0.0001	0.000113328	U251
AluSc5:L2b_3end	1	0.0001	0.000113328	U251
AluSc5:L2d2_3end:MIR	1	0.0001	0.000113328	U251
AluSc5:MER117:MIRb	1	0.0001	0.000113328	U251
AluSc5:MIR1_Amn	1	0.0002	0.000213915	U251
AluSc5:MIR3	1	0.0001	0.000113328	U251
AluSc5:MIRb	1	0.0001	0.000113328	U251
AluSc5:MIRb:SVA_A	1	0.0001	0.000113328	U251
AluSc5:SVA_E	1	0.0001	0.000113328	U251
AluSc5:X7B_LINE	1	0.0001	0.000113328	U251
AluSc8:AluSc8:AluYc:LTR16A1:LTR16A1:MIR3	1	0.0001	0.000113328	U251
AluSc8:AluSc8:MIRc	1	0.0001	0.000113328	U251
AluSc8:AluSg:AluSp:L1MC4_3end:L1MEg_5end:L2:MLT1A	1	0.0001	0.000113328	U251
AluSc8:AluSg:AluSq2	1	0.0001	0.000113328	U251
AluSc8:AluSg:AluSq2:AluSx1:FLAM_A	1	0.0001	0.000113328	U251
AluSc8:AluSg:AluSq2:L1M3_orf2:L1MC5a_3end:MIRb:MIRc	1	0.0001	0.000113328	U251
AluSc8:AluSg:AluSx1:FLAM_A	1	0.0001	0.000113328	U251
AluSc8:AluSg:HAL1:HAL1:MIR	1	0.0001	0.000113328	U251
AluSc8:AluSg:L1MEi_5end:L2c_3end:L2c_3end:L3:MER53	1	0.0001	0.000113328	U251
AluSc8:AluSg:L3:MIRc	1	0.0001	0.000113328	U251
AluSc8:AluSg:MLT1A	1	0.0001	0.000113328	U251
AluSc8:AluSg:MLT1A:MLT1A	1	0.0001	0.000113328	U251
AluSc8:AluSg4:AluSz:FLAM_C:MIR1_Amn	1	0.0001	0.000113328	U251
AluSc8:AluSg4:FLAM_A:L2:LTR1A1:MIR3	1	0.0001	0.000113328	U251
AluSc8:AluSg4:FLAM_A:L2:MIR3:Tigger16b	1	0.0001	0.000113328	U251
AluSc8:AluSg4:MER20	1	0.0001	0.000113328	U251
AluSc8:AluSp:AluSq2:MamGypLTR3	1	0.0001	0.000113328	U251
AluSc8:AluSp:AluSq4:AluSx	1	0.0001	0.000113328	U251
AluSc8:AluSp:AluSq4:AluSx:Charlie15a:MER5B:MIR3	1	0.0001	0.000113328	U251
AluSc8:AluSp:AluSx1:AluSz:AluSz6:AluY:LTR5	1	0.0001	0.000113328	U251
AluSc8:AluSp:AluSx1:AluSz6:LTR5	1	0.0001	0.000113328	U251
AluSc8:AluSp:AluSz:AluY:L1ME4c_3end	1	0.0001	0.000113328	U251
AluSc8:AluSp:AluY	1	0.0001	0.000113328	U251
AluSc8:AluSp:AluY:AluYf1:FAM:L2	1	0.0001	0.000113328	U251
AluSc8:AluSp:AluY:L1M3_orf2:L1MC5a_3end:Tigger11a:Tigger12:Tigger3:Tigger6	1	0.0001	0.000113328	U251
AluSc8:AluSp:AluYc:L1MEd_5end:L1MEd_5end:MER21C:MER21C	1	0.0001	0.000113328	U251
AluSc8:AluSp:AluYc:L1MEd_5end:MER21C:MER21C	1	0.0001	0.000113328	U251
AluSc8:AluSp:Charlie4a:MamRTE2	1	0.0001	0.000113328	U251
AluSc8:AluSq:AluSq2	1	0.0001	0.000113328	U251
AluSc8:AluSq:AluSz6	1	0.0001	0.000113328	U251
AluSc8:AluSq:AluY:AluYk3:MER66C	1	0.0001	0.000113328	U251
AluSc8:AluSq:Charlie18a:Plat_L3	1	0.0001	0.000113328	U251
AluSc8:AluSq:hAT-5_Mam:hAT-5_Mam	1	0.0001	0.000113328	U251
AluSc8:AluSq:LTR24:MER67C	1	0.0001	0.000113328	U251
AluSc8:AluSq:MER5A	1	0.0001	0.000113328	U251
AluSc8:AluSq:Plat_L3	1	0.0001	0.000113328	U251
AluSc8:AluSq10:FLAM_A:MIRb:UCON34	1	0.0001	0.000113328	U251
AluSc8:AluSq2:AluSx	1	0.0001	0.000113328	U251
AluSc8:AluSq2:AluSx:AluSx1:FLAM_A	1	0.0001	0.000113328	U251
AluSc8:AluSq2:AluSx4:L1MEg_5end	1	0.0001	0.000113328	U251
AluSc8:AluSq2:AluSz6:L2	1	0.0001	0.000113328	U251
AluSc8:AluSq2:Charlie19a:L2:MIR1_Amn:MIRb:MIRb	1	0.0001	0.000113328	U251
AluSc8:AluSq2:L3b_3end	1	0.0001	0.000113328	U251
AluSc8:AluSq4:AluSx:MIR	1	0.0001	0.000113328	U251
AluSc8:AluSq4:HAL1:LTR78B:LTR78B	1	0.0001	0.000113328	U251
AluSc8:AluSq4:MIR	1	0.0001	0.000113328	U251
AluSc8:AluSx	1	0.0001	0.000113328	U251
AluSc8:AluSx:AluSx1:FLAM_A	1	0.0001	0.000113328	U251
AluSc8:AluSx:AluSz:MER4E:MER4E:MLT1O	1	0.0001	0.000113328	U251
AluSc8:AluSx:AluYk3	1	0.0001	0.000113328	U251
AluSc8:AluSx:Charlie4z:L1MC5a_3end:L1ME3G_3end	1	0.0001	0.000113328	U251
AluSc8:AluSx:FLAM_A	1	0.0001	0.000113328	U251
AluSc8:AluSx:FLAM_A:L2:L2:L2c_3end:MER135:MIRb	1	0.0001	0.000113328	U251
AluSc8:AluSx:FLAM_A:L2b_3end	1	0.0001	0.000113328	U251
AluSc8:AluSx:FLAM_C:SVA_D	1	0.0001	0.000113328	U251
AluSc8:AluSx:MIRc	1	0.0001	0.000113328	U251
AluSc8:AluSx1:AluSx1:AluSx3:L2d_3end:MamRTE1:MamRTE1	1	0.0001	0.000113328	U251
AluSc8:AluSx1:AluSx3	1	0.0001	0.000113328	U251
AluSc8:AluSx1:AluSx3:L2d_3end:MamRTE1:MamRTE1	1	0.0001	0.000113328	U251
AluSc8:AluSx1:AluYk3:MER66C	1	0.0001	0.000113328	U251
AluSc8:AluSx1:L1ME4b_3end	1	0.0001	0.000113328	U251
AluSc8:AluSx1:L1ME4b_3end:MER57D:MER57D:Tigger3a	1	0.0001	0.000113328	U251
AluSc8:AluSx1:L2b_3end:L2c_3end:MER30:MIR:MIRb	1	0.0001	0.000113328	U251
AluSc8:AluSx1:MER5A	1	0.0001	0.000113328	U251
AluSc8:AluSx1:MIR3	1	0.0001	0.000113328	U251
AluSc8:AluSx3	1	0.0002	0.000213915	U251
AluSc8:AluSx3:L2a_3end	1	0.0001	0.000113328	U251
AluSc8:AluSx3:L2a_3end:L2c_3end:L2d_3end:MER102b:MIR	1	0.0001	0.000113328	U251
AluSc8:AluSx3:L2a_3end:L2c_3end:L2d_3end:MER102b:MIR:MLT1I	1	0.0001	0.000113328	U251
AluSc8:AluSx3:MER102b:MIR	1	0.0001	0.000113328	U251
AluSc8:AluSx4	1	0.0001	0.000113328	U251
AluSc8:AluSx4:Charlie22a:Charlie22a:L1PB4_3end:L2b_3end:MIR:MIR:MIR	1	0.0001	0.000113328	U251
AluSc8:AluSz:AluYg6:AluYh3:AluYh7:Tigger12c	1	0.0001	0.000113328	U251
AluSc8:AluSz:AluYh7	1	0.0001	0.000113328	U251
AluSc8:AluSz:Charlie4a:MIR:MIR	1	0.0001	0.000113328	U251
AluSc8:AluSz:L1M4b_5end:L1M4b_5end:L1M4b_5end	1	0.0001	0.000113328	U251
AluSc8:AluSz:L1MDa_5end	1	0.0001	0.000113328	U251
AluSc8:AluSz:L1MDa_5end:L2c_3end	1	0.0001	0.000113328	U251
AluSc8:AluSz:L1ME4a_3end:L1ME4b_3end:L1ME4b_3end	1	0.0001	0.000113328	U251
AluSc8:AluSz:L1MEb_5end:MER70-int:MER70-int:MER70-int:MER70-int:MER70A	1	0.0001	0.000113328	U251
AluSc8:AluSz:L1MEj_5end:MER113A	1	0.0001	0.000113328	U251
AluSc8:AluSz:MER113A	1	0.0001	0.000113328	U251
AluSc8:AluSz6:AluY:L1M5_orf2:L1M5_orf2:L1PA5_3end:L2:L2b_3end	1	0.0001	0.000113328	U251
AluSc8:AluSz6:AluYh3:L1PA16_3end:L1PA5_3end	1	0.0001	0.000113328	U251
AluSc8:AluSz6:FLAM_C:L1M4a1_5end:L1M5_orf2:L1ME1_3end:L1ME1_3end:L1MEb_5end:L1MEb_5end	1	0.0001	0.000113328	U251
AluSc8:AluSz6:L2b_3end	1	0.0001	0.000113328	U251
AluSc8:AluY:AluYh9:MER5A	1	0.0001	0.000113328	U251
AluSc8:AluY:FLAM_A:MIRb	1	0.0001	0.000113328	U251
AluSc8:AluY:FRAM:L2:MIRb	1	0.0001	0.000113328	U251
AluSc8:AluY:L1ME3Cz_3end:MIR	1	0.0001	0.000113328	U251
AluSc8:AluY:L2:L2:L2a_3end:L2a_3end:L2b_3end:MER58A:MER5A:MLT1C2	1	0.0001	0.000113328	U251
AluSc8:AluY:L2b_3end	1	0.0001	0.000113328	U251
AluSc8:AluYc	1	0.0001	0.000113328	U251
AluSc8:AluYd8:MER5B:MIR	1	0.0001	0.000113328	U251
AluSc8:AluYh7:AluYm1:FLAM_C:FLAM_C:MER5A	1	0.0001	0.000113328	U251
AluSc8:AluYh7:FLAM_C:MIRb	1	0.0001	0.000113328	U251
AluSc8:AluYk3	1	0.0001	0.000113328	U251
AluSc8:AluYk3:MER66C	1	0.0001	0.000113328	U251
AluSc8:AluYm1	1	0.0001	0.000113328	U251
AluSc8:Charlie10:L1M4_orf2:L1M4a2_5end:L1M4b_5end:L1M5_orf2:L1MD_orf2:MER5C1:MER5C1	1	0.0001	0.000113328	U251
AluSc8:Charlie10a	1	0.0001	0.000113328	U251
AluSc8:Charlie17a:MLT1N2	1	0.0001	0.000113328	U251
AluSc8:Charlie20a:MER103C	1	0.0001	0.000113328	U251
AluSc8:Charlie2a:Charlie2a:Charlie2b:Charlie2b:LTR90B	1	0.0001	0.000113328	U251
AluSc8:Charlie2a:FLAM_C	1	0.0001	0.000113328	U251
AluSc8:Charlie4z	1	0.0002	0.000213915	U251
AluSc8:Charlie7a:L1HS_3end:L1ME4a_3end:L1ME4a_3end:L2:L2b_3end:L2d_3end:MER102b:MER102c:MIRb	1	0.0001	0.000113328	U251
AluSc8:Eutr15:L1MB4_3end:L2b_3end:L2c_3end:LTR88a:LTR88b:Tigger8	1	0.0001	0.000113328	U251
AluSc8:FAM	1	0.0001	0.000113328	U251
AluSc8:FLAM_C:L1ME2_3end:L1ME2_3end:MIR:MIR:MIRb	1	0.0001	0.000113328	U251
AluSc8:FRAM	1	0.0002	0.000213915	U251
AluSc8:HAL1:L1MB1_3end:L1MD2_3end	1	0.0001	0.000113328	U251
AluSc8:HAL1ME:HAL1ME:MER5B:Tigger13a	1	0.0001	0.000113328	U251
AluSc8:L1M4_orf2	1	0.0001	0.000113328	U251
AluSc8:L1M7_5end:L1M7_5end:L1M7_5end:L1MC4_5end:MLT1F	1	0.0001	0.000113328	U251
AluSc8:L1MB3_3end:L2c_3end:MIR3:MIRb:MIRb	1	0.0001	0.000113328	U251
AluSc8:L1MB7_3end	1	0.0001	0.000113328	U251
AluSc8:L1MC_orf2:L1MC_orf2	1	0.0001	0.000113328	U251
AluSc8:L1MC_orf2:L1MC_orf2:L1MC2_3end	1	0.0001	0.000113328	U251
AluSc8:L1MC3_3end:L2d_3end	1	0.0001	0.000113328	U251
AluSc8:L1MC4_3end	1	0.0001	0.000113328	U251
AluSc8:L1MC4_3end:MLT1J	1	0.0001	0.000113328	U251
AluSc8:L1ME2_3end:MIR:MIR:MIRb	1	0.0001	0.000113328	U251
AluSc8:L1ME3A_3end:MLT1L	1	0.0001	0.000113328	U251
AluSc8:L1ME3G_3end	1	0.0001	0.000113328	U251
AluSc8:L1ME4a_3end:MIR3	1	0.0001	0.000113328	U251
AluSc8:L1ME4b_3end:MIR	1	0.0001	0.000113328	U251
AluSc8:L1MEc_5end:MER6B:MIR	1	0.0001	0.000113328	U251
AluSc8:L1P1_orf2	1	0.0001	0.000113328	U251
AluSc8:L1P3_5end:L1P3_orf2:L1PA10_5end	1	0.0001	0.000113328	U251
AluSc8:L1P3_orf2:L1PA10_5end	1	0.0001	0.000113328	U251
AluSc8:L1PA11_3end	1	0.0001	0.000113328	U251
AluSc8:L1PA16_3end:L2b_3end	1	0.0001	0.000113328	U251
AluSc8:L1PB_orf2:L1PB3_3end:LTR33B:LTR67B:MLT1N2	1	0.0001	0.000113328	U251
AluSc8:L1PB_orf2:L1PBa_5end	1	0.0001	0.000113328	U251
AluSc8:L1PB_orf2:LTR33B:LTR67B:MLT1N2	1	0.0001	0.000113328	U251
AluSc8:L2	1	0.0003	0.000314195	U251
AluSc8:L2:L2	1	0.0001	0.000113328	U251
AluSc8:L2:L2:MIRb	1	0.0001	0.000113328	U251
AluSc8:L2:L2c_3end:MIR1_Amn:Tigger15a:Tigger15a	1	0.0001	0.000113328	U251
AluSc8:L2:L2c_3end:MIR1_Amn:Tigger15a:Tigger15a:UCON73	1	0.0001	0.000113328	U251
AluSc8:L2:MIRb	1	0.0001	0.000113328	U251
AluSc8:L2b_3end:L2c_3end:MER1B	1	0.0001	0.000113328	U251
AluSc8:L2b_3end:L2c_3end:MIR1_Amn	1	0.0001	0.000113328	U251
AluSc8:L2b_3end:L2d_3end:MIRb:MIRb	1	0.0001	0.000113328	U251
AluSc8:L2b_3end:L2d_3end:MIRb:MIRb:MIRb	1	0.0001	0.000113328	U251
AluSc8:L2b_3end:MIRb	1	0.0001	0.000113328	U251
AluSc8:L2b_3end:MIRc	1	0.0001	0.000113328	U251
AluSc8:L2c_3end:L2d_3end	1	0.0001	0.000113328	U251
AluSc8:L2c_3end:MER113	1	0.0001	0.000113328	U251
AluSc8:L2c_3end:MIR	1	0.0001	0.000113328	U251
AluSc8:L2d2_3end	1	0.0001	0.000113328	U251
AluSc8:L3	1	0.0001	0.000113328	U251
AluSc8:LFSINE_Vert	1	0.0001	0.000113328	U251
AluSc8:LOR1-int:LOR1a:LTR16A	1	0.0001	0.000113328	U251
AluSc8:LTR16B2:MIR:MLT1D	1	0.0001	0.000113328	U251
AluSc8:LTR28C	1	0.0001	0.000113328	U251
AluSc8:LTR5	1	0.0001	0.000113328	U251
AluSc8:LTR79	1	0.0001	0.000113328	U251
AluSc8:LTR88c	1	0.0001	0.000113328	U251
AluSc8:MamRep137:MIR:MIR:MIRc	1	0.0001	0.000113328	U251
AluSc8:MamRep434:MIRb	1	0.0001	0.000113328	U251
AluSc8:MamRep605	1	0.0001	0.000113328	U251
AluSc8:MamRep605b	1	0.0001	0.000113328	U251
AluSc8:MamRep605b:MER21C	1	0.0001	0.000113328	U251
AluSc8:MamSINE1	1	0.0001	0.000113328	U251
AluSc8:MARNA:MER5A	1	0.0001	0.000113328	U251
AluSc8:MARNA:MIR	1	0.0001	0.000113328	U251
AluSc8:MER103C:MIR3	1	0.0001	0.000113328	U251
AluSc8:MER112	1	0.0001	0.000113328	U251
AluSc8:MER112:MIR:MIR:MIR	1	0.0001	0.000113328	U251
AluSc8:MER20:MIR1_Amn	1	0.0001	0.000113328	U251
AluSc8:MER20B	1	0.0001	0.000113328	U251
AluSc8:MER21C	1	0.0001	0.000113328	U251
AluSc8:MER21C:MER21C	1	0.0001	0.000113328	U251
AluSc8:MER3	1	0.0001	0.000113328	U251
AluSc8:MER5A1:MSTB1:MSTC	1	0.0001	0.000113328	U251
AluSc8:MER5B:MIRc	1	0.0001	0.000113328	U251
AluSc8:MER5B:MLT1A0:MLT1I	1	0.0001	0.000113328	U251
AluSc8:MER5B:Tigger2a	1	0.0001	0.000113328	U251
AluSc8:MER5B:Tigger2a:Tigger2a	1	0.0001	0.000113328	U251
AluSc8:MER66C	1	0.0001	0.000113328	U251
AluSc8:MIR:MIRb	1	0.0001	0.000113328	U251
AluSc8:MIR:MIRb:MIRc:X6b_DNA	1	0.0001	0.000113328	U251
AluSc8:MIR:Tigger15a	1	0.0001	0.000113328	U251
AluSc8:MIRb:MIRc	1	0.0001	0.000113328	U251
AluSc8:MLT-int:MSTC	1	0.0001	0.000113328	U251
AluSc8:MLT1C	1	0.0001	0.000113328	U251
AluSc8:MLT1K:MLT1O:MLT1O	1	0.0001	0.000113328	U251
AluSc8:MLT1N2	1	0.0001	0.000113328	U251
AluSc8:MLT1O	1	0.0001	0.000113328	U251
AluSc8:SVA_A:SVA_B	1	0.0001	0.000113328	U251
AluSc8:SVA_C	1	0.0001	0.000113328	U251
AluSc8:Tigger12:UCON105	1	0.0001	0.000113328	U251
AluSc8:Tigger15a	1	0.0001	0.000113328	U251
AluSc8:Tigger2a	1	0.0001	0.000113328	U251
AluSc8:Tigger2a:Tigger2a	1	0.0001	0.000113328	U251
AluSc8:Tigger3c:Tigger3d	1	0.0001	0.000113328	U251
AluSc8:UCON29	1	0.0001	0.000113328	U251
AluSg:AluSg	1	0.0001	0.000113328	U251
AluSg:AluSg:AluSx:L1M5_orf2:L1ME4a_3end:Tigger12c:Tigger12c	1	0.0001	0.000113328	U251
AluSg:AluSg:AluSx1	1	0.0001	0.000113328	U251
AluSg:AluSg:AluSz6:MIR:MIRc	1	0.0001	0.000113328	U251
AluSg:AluSg:LTR24:MIR1_Amn:MIRb	1	0.0001	0.000113328	U251
AluSq2:MIRb	8	0.001	0.00101238	U251
AluSg:AluSg:MIRb:MLT1I:MLT1J:MLT1K	1	0.0001	0.000113328	U251
AluSg:AluSg:X12_DNA	1	0.0001	0.000113328	U251
AluSg:AluSg4:AluSp	1	0.0001	0.000113328	U251
AluSg:AluSg7:AluSq2:AluSz:Tigger4a	1	0.0001	0.000113328	U251
AluSg:AluSg7:AluSz	1	0.0001	0.000113328	U251
AluSg:AluSg7:AluY:MIR1_Amn:MIRb	1	0.0001	0.000113328	U251
AluSg:AluSp:AluSp:AluSx:AluSz	1	0.0001	0.000113328	U251
AluSg:AluSp:AluSp:AluSx1:AluSx1:AluY	1	0.0001	0.000113328	U251
AluSg:AluSp:AluSx	1	0.0001	0.000113328	U251
AluSg:AluSp:AluSx:FLAM_A:L3b_3end	1	0.0001	0.000113328	U251
AluSg:AluSp:AluSx1	1	0.0002	0.000213915	U251
AluSg:AluSp:AluYf1:L1ME4b_3end:L1ME4b_3end:L2c_3end:MLT1A1	1	0.0001	0.000113328	U251
AluSg:AluSp:FLAM_C:L1MD3_3end	1	0.0001	0.000113328	U251
AluSg:AluSp:Helitron3Na_Mam:L2b_3end:L2c_3end:MER45A	1	0.0001	0.000113328	U251
AluSg:AluSp:L1M5_orf2:L1ME3Cz_3end:L2:L2:MIR	1	0.0001	0.000113328	U251
AluSg:AluSp:L1MC4_3end:L1MC4_3end:MLT1G:MLT1H1:Tigger3	1	0.0001	0.000113328	U251
AluSg:AluSp:L1MC4_3end:L1MEg_5end:L2	1	0.0001	0.000113328	U251
AluSg:AluSp:L1MEg_5end:L2	1	0.0001	0.000113328	U251
AluSg:AluSp:L2:L2:MIR	1	0.0001	0.000113328	U251
AluSg:AluSp:L2:MIR	1	0.0001	0.000113328	U251
AluSg:AluSp:MER5A:MIR:MIRb:MIRc	1	0.0001	0.000113328	U251
AluSg:AluSp:MIR3:MIR3	1	0.0001	0.000113328	U251
AluSg:AluSq:AluSq:AluSq2:Charlie15a:MER3:MER63A	1	0.0001	0.000113328	U251
AluSg:AluSq:AluYc:Charlie29a:Charlie29b:FRAM:MIRb	1	0.0001	0.000113328	U251
AluSg:AluSq:LTR84b:MLT1H1	1	0.0001	0.000113328	U251
AluSg:AluSq:MIR:MIR	1	0.0001	0.000113328	U251
AluSg:AluSq10:L2c_3end:MamTip2b	1	0.0001	0.000113328	U251
AluSg:AluSq2	1	0.0001	0.000113328	U251
AluSg:AluSq2:AluSx	1	0.0001	0.000113328	U251
AluSg:AluSq2:AluSx:FLAM_C	1	0.0001	0.000113328	U251
AluSg:AluSq2:AluSx4:MER53	1	0.0001	0.000113328	U251
AluSg:AluSq2:AluSz	1	0.0001	0.000113328	U251
AluSg:AluSq2:AluSz:AluSz	1	0.0001	0.000113328	U251
AluSg:AluSq2:AluSz6:MIRc	1	0.0001	0.000113328	U251
AluSg:AluSq2:L1MA9_3end:L1MB3_3end:L1ME3_3end	1	0.0001	0.000113328	U251
AluSg:AluSq2:L1MEd_5end:L1MEd_5end	1	0.0001	0.000113328	U251
AluSg:AluSq2:MER5A:MIRc:MLT1H1	1	0.0001	0.000113328	U251
AluSg:AluSq4	1	0.0002	0.000213915	U251
AluSg:AluSq4:AluSz6:MIRc	1	0.0001	0.000113328	U251
AluSg:AluSq4:FRAM:L1ME2z_3end	1	0.0001	0.000113328	U251
AluSg:AluSx:AluSx	1	0.0001	0.000113328	U251
AluSg:AluSx:AluSx:AluSz6	1	0.0001	0.000113328	U251
AluSg:AluSx:AluSx:MER102b:MER102b	1	0.0001	0.000113328	U251
AluSg:AluSx:AluSx:MER51B	1	0.0001	0.000113328	U251
AluSg:AluSx:AluSx1:AluSz:MIR1_Amn	1	0.0001	0.000113328	U251
AluSg:AluSx:AluSz:FRAM	1	0.0001	0.000113328	U251
AluSg:AluSx:AluYj4:HAL1:HAL1:HAL1	1	0.0001	0.000113328	U251
AluSg:AluSx:FAM:FLAM_C:L1M4c_5end:L1M4c_5end:L1M4c_5end:L1M4c_5end:L1MC5a_3end:L1ME4a_3end:L1ME4a_3end:L2:L2c_3end:L2d2_3end	1	0.0001	0.000113328	U251
AluSg:AluSx:FRAM	1	0.0001	0.000113328	U251
AluSg:AluSx:L1MEd_5end:MamRep137	1	0.0001	0.000113328	U251
AluSg:AluSx:L2b_3end:L2b_3end	1	0.0001	0.000113328	U251
AluSg:AluSx:MamTip2:MER103C:MER5B:MIR	1	0.0001	0.000113328	U251
AluSg:AluSx:MER46C	1	0.0001	0.000113328	U251
AluSg:AluSx:MER52-int	1	0.0001	0.000113328	U251
AluSg:AluSx:MIR	1	0.0001	0.000113328	U251
AluSg:AluSx:MIR3:MLT1C2	1	0.0001	0.000113328	U251
AluSg:AluSx1:AluSx1	1	0.0001	0.000113328	U251
AluSg:AluSx1:AluSx4:AluSz:AluSz:AluSz:AluY:L1M1_orf2:L1M4_orf2	1	0.0001	0.000113328	U251
AluSg:AluSx1:AluSx4:AluSz:AluSz:AluY:L1M1_orf2	1	0.0001	0.000113328	U251
AluSg:AluSx1:AluSz	1	0.0001	0.000113328	U251
AluSg:AluSx1:AluSz:AluYm1:L1ME1_3end:L1ME2_3end	1	0.0001	0.000113328	U251
AluSg:AluSx1:AluY:Charlie16a:L1ME4a_3end:MIR	1	0.0001	0.000113328	U251
AluSg:AluSx1:AluY:MER117:MIR:MLT1K	1	0.0001	0.000113328	U251
AluSg:AluSx1:AluYm1:L1ME2_3end	1	0.0001	0.000113328	U251
AluSg:AluSx1:Charlie15a:Charlie16a:MIR:MIRb	1	0.0001	0.000113328	U251
AluSg:AluSx1:Charlie16a:MIR	1	0.0001	0.000113328	U251
AluSg:AluSx1:FLAM_A	1	0.0001	0.000113328	U251
AluSg:AluSx1:FLAM_C:LTR06	1	0.0001	0.000113328	U251
AluSg:AluSx1:L1MD3_3end:L2	1	0.0001	0.000113328	U251
AluSg:AluSx1:L1ME3G_3end	1	0.0001	0.000113328	U251
AluSg:AluSx1:L2b_3end:MIRb:MIRc	1	0.0001	0.000113328	U251
AluSg:AluSx1:LTR06	1	0.0001	0.000113328	U251
AluSg:AluSx1:MIRb	1	0.0002	0.000213915	U251
AluSg:AluSx1:MIRb:MIRc	1	0.0001	0.000113328	U251
AluSg:AluSx1:UCON55	1	0.0001	0.000113328	U251
AluSg:AluSx3	1	0.0002	0.000213915	U251
AluSg:AluSx3:AluSx3:L1ME3Cz_3end	1	0.0001	0.000113328	U251
AluSg:AluSx3:L1MB3_3end:L1MB3_3end	1	0.0001	0.000113328	U251
AluSg:AluSx3:L4_A_Mam	1	0.0001	0.000113328	U251
AluSg:AluSx3:MIR3	1	0.0001	0.000113328	U251
AluSg:AluSx3:MIRb	1	0.0001	0.000113328	U251
AluSg:AluSz:AluSz	1	0.0001	0.000113328	U251
AluSg:AluSz:AluSz6:MIR:MIR3:MIR3	1	0.0001	0.000113328	U251
AluSg:AluSz:AluSz6:MIR3	1	0.0001	0.000113328	U251
AluSg:AluSz:AluY	1	0.0001	0.000113328	U251
AluSg:AluSz:AluY:L1MB2_3end:L1MC1_3end:L1PA14_3end:L1PA16_3end	1	0.0001	0.000113328	U251
AluSg:AluSz:AluY:L1MC1_3end:L1PA14_3end:L1PA16_3end	1	0.0001	0.000113328	U251
AluSg:AluSz:AluY:L1MC1_3end:L1PA16_3end	1	0.0001	0.000113328	U251
AluSg:AluSz:AluY:L1PA16_3end	1	0.0001	0.000113328	U251
AluSg:AluSz:AluYk2:L1ME3A_3end	1	0.0001	0.000113328	U251
AluSg:AluSz:FLAM_C	1	0.0001	0.000113328	U251
AluSg:AluSz:L1MD_orf2	1	0.0001	0.000113328	U251
AluSg:AluSz:L1MD_orf2:L1MD2_3end:L1MD2_3end:L1PB4_3end:MIRb	1	0.0001	0.000113328	U251
AluSg:AluSz:L2b_3end:MIRb	1	0.0001	0.000113328	U251
AluSg:AluSz:L2d2_3end	1	0.0001	0.000113328	U251
AluSg:AluSz:L2d2_3end:LTR41C:LTR50	1	0.0001	0.000113328	U251
AluSg:AluSz:MER20:MIRb:SVA_A	1	0.0001	0.000113328	U251
AluSg:AluSz:MER58A	1	0.0001	0.000113328	U251
AluSg:AluSz:MIR:MIR	1	0.0001	0.000113328	U251
AluSg:AluSz:MIR:MIR:MIR1_Amn	1	0.0001	0.000113328	U251
AluSg:AluSz:MIR3	1	0.0001	0.000113328	U251
AluSg:AluSz:MIRb	1	0.0001	0.000113328	U251
AluSg:AluSz:MIRc	1	0.0001	0.000113328	U251
AluSg:AluSz6:AluSz6:AluY:L1MB3_3end	1	0.0001	0.000113328	U251
AluSg:AluSz6:AluSz6:Charlie17a	1	0.0001	0.000113328	U251
AluSg:AluSz6:AluY:MamRep488	1	0.0001	0.000113328	U251
AluSg:AluSz6:AluY:Tigger19a	1	0.0001	0.000113328	U251
AluSg:AluSz6:Charlie17a	1	0.0001	0.000113328	U251
AluSg:AluSz6:ERVL-B4:MLT2C1	1	0.0001	0.000113328	U251
AluSg:AluSz6:FRAM:L2a_3end	1	0.0001	0.000113328	U251
AluSg:AluSz6:FRAM:MIRb:MIRb:MIRb:MIRb	1	0.0001	0.000113328	U251
AluSg:AluSz6:L1MC4_3end:L1MC4_3end	1	0.0001	0.000113328	U251
AluSg:AluSz6:L1ME3C_3end:L1ME3E_3end:MER112	1	0.0001	0.000113328	U251
AluSg:AluSz6:L2:L2a_3end:MIR	1	0.0001	0.000113328	U251
AluSg:AluSz6:L2:MIR1_Amn:MIR3:Tigger2a	1	0.0001	0.000113328	U251
AluSg:AluSz6:L2a_3end	1	0.0001	0.000113328	U251
AluSg:AluSz6:MADE1	1	0.0001	0.000113328	U251
AluSg:AluSz6:MADE1:Tigger17d	1	0.0001	0.000113328	U251
AluSg:AluSz6:MamRep488	1	0.0001	0.000113328	U251
AluSg:AluSz6:MamRep605b:MIR3	1	0.0001	0.000113328	U251
AluSg:AluSz6:MIR:MIR3	1	0.0001	0.000113328	U251
AluSg:AluSz6:MIR1_Amn	1	0.0001	0.000113328	U251
AluSg:AluY:FLAM_A:L2c_3end	1	0.0001	0.000113328	U251
AluSg:AluY:FLAM_A:MIR1_Amn:MIRc	1	0.0001	0.000113328	U251
AluSg:AluY:HAL1	1	0.0001	0.000113328	U251
AluSg:AluY:MIR3:MIRb	1	0.0001	0.000113328	U251
AluSg:AluY:MLT1K	1	0.0001	0.000113328	U251
AluSg:AluYc3:FLAM_C:MLT1C2:MLT1I	1	0.0001	0.000113328	U251
AluSg:AluYf1:Charlie4z	1	0.0001	0.000113328	U251
AluSg:AluYh7	1	0.0001	0.000113328	U251
AluSg:AluYi6_4d:MLT1C2	1	0.0001	0.000113328	U251
AluSg:AluYk3:BLACKJACK:BLACKJACK:BLACKJACK:MIR:MIRc:MLT1C2	1	0.0001	0.000113328	U251
AluSg:AluYk3:Charlie7a:FRAM:L1PA16_3end:L2b_3end:L2c_3end:L2d2_3end:LTR12C:LTR12E:MamRep38:MIR	1	0.0001	0.000113328	U251
AluSg:AluYk3:L2:L2c_3end	1	0.0001	0.000113328	U251
AluSg:BC200:MER20:MIRb	1	0.0001	0.000113328	U251
AluSg:Charlie1:Charlie1b:MIR	1	0.0001	0.000113328	U251
AluSg:Charlie11:L1ME4a_3end:L1ME4a_3end:L4_A_Mam:LTR89	1	0.0001	0.000113328	U251
AluSg:Charlie15a	1	0.0001	0.000113328	U251
AluSg:Charlie15a:L3:MER5B:MIRc	1	0.0001	0.000113328	U251
AluSg:Charlie15a:MIRb:MIRc:Tigger19a	1	0.0001	0.000113328	U251
AluSg:Charlie15b:MamGyp-int	1	0.0001	0.000113328	U251
AluSg:Charlie19a	1	0.0001	0.000113328	U251
AluSg:Charlie23a:Charlie23a:L1MB8_3end:L1ME4a_3end	1	0.0001	0.000113328	U251
AluSg:CR1_Mam	1	0.0001	0.000113328	U251
AluSg:CR1_Mam:Tigger19b:X7B_LINE	1	0.0001	0.000113328	U251
AluSg:CR1_Mam:X7B_LINE	1	0.0001	0.000113328	U251
AluSg:ERVL-E	1	0.0002	0.000213915	U251
AluSg:ERVL-E:LTR41:LTR41	1	0.0001	0.000113328	U251
AluSg:EUTREP16:L2:L2b_3end	1	0.0001	0.000113328	U251
AluSg:EUTREP2	1	0.0001	0.000113328	U251
AluSg:EUTREP2:L2c_3end	1	0.0001	0.000113328	U251
AluSg:EUTREP2:L2c_3end:MER58B	1	0.0001	0.000113328	U251
AluSg:EUTREP2:L2c_3end:MIRb	1	0.0001	0.000113328	U251
AluSg:EUTREP2:MamGypLTR2b:MIRb	1	0.0001	0.000113328	U251
AluSg:EUTREP2:MIRb	1	0.0001	0.000113328	U251
AluSg:EUTREP8	1	0.0001	0.000113328	U251
AluSg:FAM:SVA_E	1	0.0001	0.000113328	U251
AluSg:FLAM_A:FLAM_A:L1MB4_3end:L1MC5_3end:L1MC5_3end	1	0.0001	0.000113328	U251
AluSg:FLAM_A:FLAM_C:MLT1C2	1	0.0001	0.000113328	U251
AluSg:FLAM_A:L1MB8_3end	1	0.0001	0.000113328	U251
AluSg:FLAM_A:L1MB8_3end:MSTA	1	0.0001	0.000113328	U251
AluSg:FLAM_A:L2:L2a_3end	1	0.0001	0.000113328	U251
AluSg:FLAM_A:L3b_3end	1	0.0001	0.000113328	U251
AluSg:FLAM_A:MER113:MIR	1	0.0001	0.000113328	U251
AluSg:FLAM_A:MER2:MER2	1	0.0001	0.000113328	U251
AluSg:FLAM_A:MER5B:X4b_DNA	1	0.0001	0.000113328	U251
AluSg:FLAM_A:SVA_B:SVA_E	1	0.0001	0.000113328	U251
AluSg:FLAM_C:L1ME3G_3end	1	0.0001	0.000113328	U251
AluSg:FLAM_C:MER30	1	0.0001	0.000113328	U251
AluSg:FLAM_C:MER5A	1	0.0001	0.000113328	U251
AluSg:FLAM_C:MIR3:MIRc	1	0.0001	0.000113328	U251
AluSg:FRAM:MARNA:MIR	1	0.0001	0.000113328	U251
AluSg:HAL1:HAL1	1	0.0001	0.000113328	U251
AluSg:L1M1_orf2:L1MA3_3end	1	0.0001	0.000113328	U251
AluSg:L1M4_orf2:L1M5_orf2	1	0.0001	0.000113328	U251
AluSg:L1M4_orf2:L1M5_orf2:L1ME3G_3end	1	0.0001	0.000113328	U251
AluSg:L1M5_orf2:L2a_3end:L2c_3end	1	0.0001	0.000113328	U251
AluSg:L1M6_5end:L3b_3end:L4_A_Mam:MIR:MIR:MIR3:MIRb:MIRc	1	0.0001	0.000113328	U251
AluSg:L1MA2_3end	1	0.0001	0.000113328	U251
AluSg:L1MA4_3end:L2b_3end:L2d2_3end:Tigger12c	1	0.0001	0.000113328	U251
AluSg:L1MA6_3end:L2:L2d_3end:MIRb:MIRc:X26_DNA	1	0.0001	0.000113328	U251
AluSg:L1MB3_3end:L1ME3F_3end:L1MEc_5end:MER20:MER20B:MLT1D	1	0.0001	0.000113328	U251
AluSg:L1MB5_3end:L1MB8_3end	1	0.0001	0.000113328	U251
AluSg:L1MB5_3end:L1ME3B_3end:MLT1J	1	0.0001	0.000113328	U251
AluSg:L1MC4_3end	1	0.0003	0.000314195	U251
AluSg:L1MC4_3end:L1MC4_3end:L1MC4_3end	1	0.0001	0.000113328	U251
AluSg:L1MC4_3end:L1MC4a_3end	1	0.0001	0.000113328	U251
AluSg:L1MC4_3end:L2d_3end:L3	1	0.0001	0.000113328	U251
AluSg:L1MC4_3end:MIR:MLT1D	1	0.0001	0.000113328	U251
AluSg:L1MD1_3end:MER103C:MER5A:MIRb	1	0.0001	0.000113328	U251
AluSg:L1MD2_3end:L2b_3end:MIR	1	0.0001	0.000113328	U251
AluSg:L1ME3A_3end	1	0.0001	0.000113328	U251
AluSg:L1ME3B_3end:L1ME3B_3end	1	0.0001	0.000113328	U251
AluSg:L1ME3B_3end:L1ME3B_3end:MIR1_Amn:MIRb	1	0.0001	0.000113328	U251
AluSg:L1ME3Cz_3end:L1ME4b_3end:L1ME4b_3end:L1PA8_3end:MIR:MIRc	1	0.0001	0.000113328	U251
AluSg:L1ME3E_3end:MER112	1	0.0001	0.000113328	U251
AluSg:L1ME3G_3end	1	0.0001	0.000113328	U251
AluSg:L1ME3G_3end:MIRb	1	0.0001	0.000113328	U251
AluSg:L1ME4c_3end:MER1A:MER5A:MIR	1	0.0001	0.000113328	U251
AluSg:L1MEc_5end	1	0.0001	0.000113328	U251
AluSg:L1MEg_5end:L2a_3end	1	0.0001	0.000113328	U251
AluSg:L1P1_orf2:L2b_3end:MER103C:MIRb	1	0.0001	0.000113328	U251
AluSg:L1PB1_3end	1	0.0001	0.000113328	U251
AluSg:L1PB1_3end:L1PB2_3end	1	0.0001	0.000113328	U251
AluSg:L2:L2	1	0.0001	0.000113328	U251
AluSg:L2:L2:L2	1	0.0001	0.000113328	U251
AluSg:L2:L2:L2d_3end:L2d2_3end:MIR	1	0.0001	0.000113328	U251
AluSg:L2:L2:MER2:MER63A:Tigger16b	1	0.0001	0.000113328	U251
AluSg:L2:L2:MIRc	1	0.0001	0.000113328	U251
AluSg:L2:L2a_3end	1	0.0001	0.000113328	U251
AluSg:L2:L2a_3end:MIRb:X17_LINE	1	0.0001	0.000113328	U251
AluSg:L2:L2b_3end:L2c_3end	1	0.0001	0.000113328	U251
AluSg:L2:L2c_3end	1	0.0001	0.000113328	U251
AluSg:L2:MIR1_Amn:MIR3:Tigger2a	1	0.0001	0.000113328	U251
AluSg:L2a_3end	1	0.0001	0.000113328	U251
AluSg:L2a_3end:L2b_3end:L2c_3end:MER5A:MER5C	1	0.0001	0.000113328	U251
AluSg:L2a_3end:L2b_3end:L2c_3end:MER5C	1	0.0001	0.000113328	U251
AluSg:L2a_3end:L2c_3end:MER113:MIR:MIRb:MIRb	1	0.0001	0.000113328	U251
AluSg:L2a_3end:MER21C:MER21C:MIR	1	0.0001	0.000113328	U251
AluSg:L2a_3end:MER58A	1	0.0001	0.000113328	U251
AluSg:L2b_3end:L2c_3end	1	0.0001	0.000113328	U251
AluSg:L2b_3end:L2d_3end:L2d2_3end:MER102b:MIR:MIR3:MIR3:MIRb	1	0.0001	0.000113328	U251
AluSg:L2b_3end:L2d2_3end:MIR3:MLT1I:MLT1I	1	0.0001	0.000113328	U251
AluSg:L2b_3end:MER81	1	0.0001	0.000113328	U251
AluSg:L2b_3end:MIR	1	0.0001	0.000113328	U251
AluSg:L2b_3end:MIR3	1	0.0001	0.000113328	U251
AluSg:L2b_3end:MIRb	1	0.0002	0.000213915	U251
AluSg:L2c_3end:L2c_3end:LTR33:LTR33:MIRc	1	0.0001	0.000113328	U251
AluSg:L2c_3end:MER5B	1	0.0001	0.000113328	U251
AluSg:L2c_3end:MIR:MIR:MIRb	1	0.0001	0.000113328	U251
AluSg:L2c_3end:MIR:MIR1_Amn:MIRc	1	0.0001	0.000113328	U251
AluSg:L2d2_3end:MamTip2:MIR3:MIRb	1	0.0001	0.000113328	U251
AluSg:L3	1	0.0001	0.000113328	U251
AluSg:L3:MER20	1	0.0001	0.000113328	U251
AluSg:L3:MIR1_Amn:MIRb	1	0.0001	0.000113328	U251
AluSg:L4_A_Mam:MER5A:MER5A1	1	0.0001	0.000113328	U251
AluSg:LTR06	1	0.0001	0.000113328	U251
AluSg:LTR16C	1	0.0001	0.000113328	U251
AluSg:LTR33C	1	0.0001	0.000113328	U251
AluSg:MamRep434	1	0.0001	0.000113328	U251
AluSg:MamRep605:MER58A	1	0.0001	0.000113328	U251
AluSg:MamRep605b:MER20	1	0.0001	0.000113328	U251
AluSg:MamSINE1	1	0.0001	0.000113328	U251
AluSg:MER102c:SVA_A:SVA_C	1	0.0001	0.000113328	U251
AluSg:MER104:SVA_E	1	0.0001	0.000113328	U251
AluSg:MER112	1	0.0001	0.000113328	U251
AluSg:MER117	1	0.0002	0.000213915	U251
AluSg:MER133B:MER45A	1	0.0001	0.000113328	U251
AluSg:MER1B:MER1B:Plat_L3	1	0.0001	0.000113328	U251
AluSg:MER20:MER5B:MIRb	1	0.0001	0.000113328	U251
AluSg:MER3	1	0.0001	0.000113328	U251
AluSg:MER50:MIR	1	0.0001	0.000113328	U251
AluSg:MER52-int	1	0.0001	0.000113328	U251
AluSg:MER5A:MIRb	1	0.0001	0.000113328	U251
AluSg:MER5B	1	0.0001	0.000113328	U251
AluSg:MER63A:MIR1_Amn	1	0.0001	0.000113328	U251
AluSg:MER76	1	0.0001	0.000113328	U251
AluSg:MIR:MIR	1	0.0002	0.000213915	U251
AluSg:MIR:MIR:MIR3:X32_DNA	1	0.0001	0.000113328	U251
AluSg:MIR:MIR3	1	0.0001	0.000113328	U251
AluSg:MIR:MIRb:MIRc	1	0.0001	0.000113328	U251
AluSg:MIR:SVA_B	1	0.0001	0.000113328	U251
AluSg:MIR3:MIRb:MIRb:MIRc:MIRc	1	0.0001	0.000113328	U251
AluSg:MIR3:Plat_L3	1	0.0001	0.000113328	U251
AluSg:MIRc:MLT1F2	1	0.0001	0.000113328	U251
AluSg:MLT1I	1	0.0001	0.000113328	U251
AluSg:MLT1J	1	0.0001	0.000113328	U251
AluSg:MSTA1:X17_LINE	1	0.0001	0.000113328	U251
AluSg:ORSL-2b	1	0.0001	0.000113328	U251
AluSg:Plat_L3	1	0.0001	0.000113328	U251
AluSg:SVA_A:SVA_E	1	0.0001	0.000113328	U251
AluSg:SVA_B	1	0.0001	0.000113328	U251
AluSg:SVA_B:X12_LINE	1	0.0001	0.000113328	U251
AluSg:SVA_D:SVA_E	1	0.0001	0.000113328	U251
AluSg:Tigger1:Tigger1:Tigger9a	1	0.0001	0.000113328	U251
AluSg:Tigger14a	1	0.0001	0.000113328	U251
AluSg:Tigger2a	1	0.0001	0.000113328	U251
AluSg:Tigger3	1	0.0001	0.000113328	U251
AluSg:Tigger3a	1	0.0001	0.000113328	U251
AluSg:UCON37	1	0.0001	0.000113328	U251
AluSg:X12_DNA	1	0.0001	0.000113328	U251
AluSg:X17_LINE	1	0.0001	0.000113328	U251
AluSg:X4b_DNA	1	0.0001	0.000113328	U251
AluSg4:AluSp:AluYh3:MIRc	1	0.0001	0.000113328	U251
AluSg4:AluSp:EUTREP8:FLAM_C:MER57-int:MIR:MIRc	1	0.0001	0.000113328	U251
AluSg4:AluSp:MIRb:MLT1D	1	0.0001	0.000113328	U251
AluSg4:AluSq	1	0.0001	0.000113328	U251
AluSg4:AluSq10:FLAM_C	1	0.0001	0.000113328	U251
AluSg4:AluSq2:AluSz:FLAM_C:L2a_3end:LTR8:LTR8:MER41D:MIRc	1	0.0001	0.000113328	U251
AluSg4:AluSx:L1MC4_3end:L1MEc_5end:L2b_3end	1	0.0001	0.000113328	U251
AluSg4:AluSx:L2	1	0.0001	0.000113328	U251
AluSg4:AluSx:MER52A:MIR:MIRc	1	0.0001	0.000113328	U251
AluSg4:AluSx1	1	0.0002	0.000213915	U251
AluSg4:AluSx1:AluSx1	1	0.0001	0.000113328	U251
AluSg4:AluSx4:L2	1	0.0001	0.000113328	U251
AluSg4:AluSx4:L2:L2b_3end	1	0.0001	0.000113328	U251
AluSg4:AluSz	1	0.0001	0.000113328	U251
AluSg4:AluSz:AluSz:MIRc	1	0.0001	0.000113328	U251
AluSg4:AluSz:AluSz6	1	0.0001	0.000113328	U251
AluSg4:AluSz:L2b_3end:MER117:MIR:MIR3:MIRb:MIRb:MIRb	1	0.0001	0.000113328	U251
AluSg4:AluSz:MIRb	1	0.0001	0.000113328	U251
AluSg4:AluSz6:FLAM_A	1	0.0001	0.000113328	U251
AluSg4:AluSz6:HAL1:HAL1:L1ME4a_3end:MIR:MIRc	1	0.0001	0.000113328	U251
AluSg4:AluYh3	1	0.0001	0.000113328	U251
AluSg4:AluYh3:MIR	1	0.0001	0.000113328	U251
AluSg4:AluYj4	1	0.0001	0.000113328	U251
AluSg4:AluYj4:MER1B:Tigger19b	1	0.0001	0.000113328	U251
AluSg4:Charlie1:Charlie1a:L1M5_orf2	1	0.0001	0.000113328	U251
AluSg4:Charlie15a	1	0.0002	0.000213915	U251
AluSg4:Charlie15a:L2a_3end:L2b_3end:MIR3:MIR3:MIRb:MIRc:MIRc	1	0.0001	0.000113328	U251
AluSg4:Charlie16a:MamRep137:MIRb	1	0.0001	0.000113328	U251
AluSg4:Charlie16a:MER102a	1	0.0001	0.000113328	U251
AluSg4:Charlie19a:MIR3	1	0.0001	0.000113328	U251
AluSg4:Charlie25	1	0.0001	0.000113328	U251
AluSg4:ERV3-16A3_I	1	0.0001	0.000113328	U251
AluSg4:FAM	1	0.0001	0.000113328	U251
AluSg4:FLAM_A:L2	1	0.0001	0.000113328	U251
AluSg4:FLAM_A:L2:L2	1	0.0001	0.000113328	U251
AluSg4:FLAM_A:MIR3	1	0.0001	0.000113328	U251
AluSg4:FRAM	1	0.0001	0.000113328	U251
AluSg4:HERVIP10B3	1	0.0001	0.000113328	U251
AluSg4:L1M1_orf2	1	0.0001	0.000113328	U251
AluSg4:L1M4_orf2:L2a_3end:MIRb	1	0.0001	0.000113328	U251
AluSg4:L1M5_orf2	1	0.0002	0.000213915	U251
AluSg4:L1M5_orf2:L1MC4_5end:L1P3_5end:L1PA10_5end:MLT1E2	1	0.0001	0.000113328	U251
AluSg4:L1MC1_3end:L1ME3_3end:L1ME3A_3end:L1PA8A_3end:L2c_3end:L4_A_Mam	1	0.0001	0.000113328	U251
AluSg4:L1ME3G_3end:L1PA3_3end:L2b_3end	1	0.0001	0.000113328	U251
AluSg4:L1ME3G_3end:MIR	1	0.0001	0.000113328	U251
AluSg4:L1ME4a_3end	1	0.0002	0.000213915	U251
AluSg4:L1ME4b_3end:MIR3:THE1-int:THE1A	1	0.0001	0.000113328	U251
AluSg4:L1ME4c_3end:L2a_3end:L2b_3end:MER5A1:MIRc:MLT1K	1	0.0001	0.000113328	U251
AluSg4:L1MEd_5end:MIR	1	0.0001	0.000113328	U251
AluSg4:L1PA10_3end:L3:MIR3	1	0.0001	0.000113328	U251
AluSg4:L1PA13_3end:L1PREC2_orf2:L1PREC2_orf2	1	0.0001	0.000113328	U251
AluSg4:L2	1	0.0001	0.000113328	U251
AluSg4:L2:L2	1	0.0001	0.000113328	U251
AluSg4:L2:L2c_3end	1	0.0001	0.000113328	U251
AluSg4:L2:MIR3:MLT1J-int:MLT1J1:MLT1J1:MLT1J1:MLT1K	1	0.0001	0.000113328	U251
AluSg4:L2a_3end:L2b_3end:MIR3:MIRc:MIRc	1	0.0001	0.000113328	U251
AluSg4:L2a_3end:MER5B:Plat_L3	1	0.0001	0.000113328	U251
AluSg4:L2b_3end	1	0.0004	0.000414265	U251
AluSg4:L2b_3end:L2b_3end:L2c_3end:L2d2_3end:L2d2_3end:MIRb:MIRb:MIRb:MIRb:MIRb:MIRc	1	0.0001	0.000113328	U251
AluSg4:L2c_3end	1	0.0001	0.000113328	U251
AluSg4:L2c_3end:L3b_3end	1	0.0001	0.000113328	U251
AluSg4:L2c_3end:MER115:MER115	1	0.0001	0.000113328	U251
AluSg4:L2c_3end:MIRb	1	0.0001	0.000113328	U251
AluSg4:L3:MIRb	1	0.0001	0.000113328	U251
AluSg4:LTR104_Mam	1	0.0001	0.000113328	U251
AluSg4:MamRep434	1	0.0001	0.000113328	U251
AluSg4:MARE4	1	0.0001	0.000113328	U251
AluSg4:MER113A	1	0.0001	0.000113328	U251
AluSg4:MER20B	1	0.0001	0.000113328	U251
AluSg4:MER4C:MER4CL34:MIRb	1	0.0001	0.000113328	U251
AluSg4:MER5A1	1	0.0001	0.000113328	U251
AluSg4:MER5B	1	0.0001	0.000113328	U251
AluSg4:MER8:MIR	1	0.0001	0.000113328	U251
AluSg4:MIR	1	0.0002	0.000213915	U251
AluSg4:MIRb	1	0.0002	0.000213915	U251
AluSg4:Tigger1	1	0.0001	0.000113328	U251
AluSg4:Tigger14a	1	0.0001	0.000113328	U251
AluSg7:AluSq2:AluSz:Tigger4a	1	0.0001	0.000113328	U251
AluSg7:AluSq2:AluSz6	1	0.0001	0.000113328	U251
AluSg7:AluSq2:AluSz6:MIR	1	0.0001	0.000113328	U251
AluSg7:AluSq2:MIR	1	0.0001	0.000113328	U251
AluSg7:AluSx:L1M7_5end	1	0.0001	0.000113328	U251
AluSg7:AluSx:L2:L2a_3end	1	0.0001	0.000113328	U251
AluSg7:AluSx1:AluSx1:Charlie4a:Charlie4a:FLAM_C	1	0.0001	0.000113328	U251
AluSg7:AluSx1:AluSx1:L1M4a1_5end:L1MEf_5end:L1MEg_5end	1	0.0001	0.000113328	U251
AluSg7:AluSx1:AluSx4:MSTC:THE1-int:THE1-int:THE1-int:THE1B:THE1B:THE1B	1	0.0001	0.000113328	U251
AluSg7:AluSx1:AluSz	1	0.0001	0.000113328	U251
AluSg7:AluSx1:Charlie17a	1	0.0001	0.000113328	U251
AluSg7:AluSx1:FLAM_C	1	0.0001	0.000113328	U251
AluSg7:AluSx1:L1PB4_3end	1	0.0001	0.000113328	U251
AluSg7:AluSz	1	0.0001	0.000113328	U251
AluSg7:AluSz:Tigger7:Tigger7	1	0.0001	0.000113328	U251
AluSg7:AluSz6:L1ME4a_3end:MER33:MER5A1:MIRc:Tigger9b	1	0.0001	0.000113328	U251
AluSg7:AluSz6:L2c_3end:MIR:Tigger15a	1	0.0001	0.000113328	U251
AluSg7:AluSz6:MIR	1	0.0001	0.000113328	U251
AluSg7:AluSz6:MIRb:MIRc	1	0.0001	0.000113328	U251
AluSg7:AluSz6:Tigger12c	1	0.0001	0.000113328	U251
AluSg7:AluY:Chap1_Mam:L1MA5_3end:L1MA9_3end	1	0.0001	0.000113328	U251
AluSg7:AluY:MIR:Tigger17a	1	0.0001	0.000113328	U251
AluSg7:AluYh3:MER1B:MER97d	1	0.0001	0.000113328	U251
AluSg7:AluYk4	1	0.0001	0.000113328	U251
AluSg7:Chap1_Mam:L1MA5_3end:L1MA9_3end	1	0.0001	0.000113328	U251
AluSg7:Charlie15a	1	0.0001	0.000113328	U251
AluSg7:FAM	1	0.0001	0.000113328	U251
AluSg7:FAM:L1ME4a_3end:L2a_3end	1	0.0001	0.000113328	U251
AluSg7:FLAM_A:MIR:SVA_E	1	0.0001	0.000113328	U251
AluSg7:FLAM_C	1	0.0001	0.000113328	U251
AluSg7:FRAM:L1MB7_3end:L1P1_5end:L1P1_orf2	1	0.0001	0.000113328	U251
AluSg7:FRAM:L1MB7_3end:L1P1_5end:L1P1_orf2:L1PA4_3end	1	0.0001	0.000113328	U251
AluSg7:FRAM:L2:L2a_3end:L2b_3end:MER94	1	0.0001	0.000113328	U251
AluSg7:HERV17:HERVIP10FH	1	0.0001	0.000113328	U251
AluSg7:L1MC2_3end:MLT1K	1	0.0001	0.000113328	U251
AluSg7:L1ME3F_3end	1	0.0001	0.000113328	U251
AluSg7:L1ME4a_3end:LTR16A	1	0.0001	0.000113328	U251
AluSg7:L1ME4b_3end:MIRb	1	0.0001	0.000113328	U251
AluSg7:L1PA4_3end:L2d2_3end	1	0.0001	0.000113328	U251
AluSg7:L1PA8A_3end	1	0.0001	0.000113328	U251
AluSg7:L1PB_orf2:L1PB3_3end:L2:L2a_3end:MIR3:MIRb	1	0.0001	0.000113328	U251
AluSg7:L1PB_orf2:L1PB3_3end:L2a_3end:MIR3:MIRb	1	0.0001	0.000113328	U251
AluSg7:L1PB4_3end	1	0.0001	0.000113328	U251
AluSg7:L2:L2a_3end:MER20	1	0.0001	0.000113328	U251
AluSg7:L2a_3end	1	0.0001	0.000113328	U251
AluSg7:L2b_3end:LTR16A2	1	0.0001	0.000113328	U251
AluSg7:L2b_3end:MIRb	1	0.0001	0.000113328	U251
AluSg7:L2c_3end:L2c_3end:MIR	1	0.0001	0.000113328	U251
AluSg7:L2c_3end:MIR	1	0.0001	0.000113328	U251
AluSg7:L2c_3end:MIR:MIRb	1	0.0001	0.000113328	U251
AluSg7:L3:L3	1	0.0001	0.000113328	U251
AluSg7:L3:L3:MER5A	1	0.0001	0.000113328	U251
AluSg7:LTR16A	1	0.0001	0.000113328	U251
AluSg7:LTR79	1	0.0001	0.000113328	U251
AluSg7:LTR8:LTR8A:MER34:MER34A:MER39:THE1B	1	0.0001	0.000113328	U251
AluSg7:LTR8:LTR8A:MER34A	1	0.0001	0.000113328	U251
AluSg7:LTR8A:MER34A	1	0.0001	0.000113328	U251
AluSg7:MamRep605	1	0.0001	0.000113328	U251
AluSg7:MER135	1	0.0001	0.000113328	U251
AluSg7:MER58A	1	0.0001	0.000113328	U251
AluSg7:MER58C	1	0.0001	0.000113328	U251
AluSg7:MER5B	1	0.0001	0.000113328	U251
AluSg7:MER5B:MIR	1	0.0001	0.000113328	U251
AluSg7:MIR:MIR:MIR3	1	0.0001	0.000113328	U251
AluSg7:MIR:MIRb	1	0.0001	0.000113328	U251
AluSg7:MIR:MIRc	1	0.0001	0.000113328	U251
AluSg7:MIR:Tigger17a	1	0.0001	0.000113328	U251
AluSg7:MIR3	1	0.0001	0.000113328	U251
AluSg7:MIR3:MIRc	1	0.0001	0.000113328	U251
AluSg7:MIR3:MLT1M	1	0.0001	0.000113328	U251
AluSg7:MIRb	1	0.0001	0.000113328	U251
AluSg7:MIRb:MIRc	1	0.0001	0.000113328	U251
AluSg7:MIRc	1	0.0002	0.000213915	U251
AluSg7:MSTC:THE1B:THE1B	1	0.0001	0.000113328	U251
AluSg7:THE1-int:THE1A	1	0.0001	0.000113328	U251
AluSg7:Tigger12A	1	0.0001	0.000113328	U251
AluSg7:X6b_DNA	1	0.0001	0.000113328	U251
AluSp:AluSp:AluSp:MLT1D	1	0.0001	0.000113328	U251
AluSp:AluSp:AluSq	1	0.0001	0.000113328	U251
AluSp:AluSp:AluSx:AluSz	1	0.0001	0.000113328	U251
AluSp:AluSp:AluSx:MIR:MLT1A	1	0.0001	0.000113328	U251
AluSp:AluSp:AluSx1:AluSz	1	0.0001	0.000113328	U251
AluSp:AluSp:AluSx1:L2:MIR	1	0.0001	0.000113328	U251
AluSp:AluSp:AluSx4:L2c_3end	1	0.0001	0.000113328	U251
AluSp:AluSp:AluSz6:L1MC4_3end	1	0.0001	0.000113328	U251
AluSp:AluSp:AluYk2:L1MC4_3end:L1MC4_3end:L1MC4_3end:L2:L2b_3end:SVA_A	1	0.0001	0.000113328	U251
AluSp:AluSp:L1ME1_3end:L1MEc_5end	1	0.0001	0.000113328	U251
AluSp:AluSp:L2c_3end:MER20	1	0.0001	0.000113328	U251
AluSp:AluSq:AluSx1	1	0.0001	0.000113328	U251
AluSp:AluSq:L1M4_orf2	1	0.0001	0.000113328	U251
AluSp:AluSq:SVA_C	1	0.0001	0.000113328	U251
AluSp:AluSq:Tigger12c	1	0.0001	0.000113328	U251
AluSp:AluSq10:MER21C	1	0.0001	0.000113328	U251
AluSp:AluSq2:AluSq2:AluSx:AluSx1:L1M5_orf2:L1ME3B_3end:L1ME3Cz_3end:L1ME3E_3end	1	0.0001	0.000113328	U251
AluSp:AluSq2:AluSx	1	0.0001	0.000113328	U251
AluSp:AluSq2:AluSz:L1MB3_3end:L1MB4_3end:MIRb:MLT1I:Tigger17:Tigger17a:Tigger17a:Tigger17d	1	0.0001	0.000113328	U251
AluSp:AluSq2:AluSz6	1	0.0001	0.000113328	U251
AluSp:AluSq2:AluYk2:L1MC5_3end:MIRb:MIRc	1	0.0001	0.000113328	U251
AluSp:AluSq2:Charlie4z	1	0.0001	0.000113328	U251
AluSp:AluSq2:HAL1ME:MIR3:X5a_DNA	1	0.0001	0.000113328	U251
AluSp:AluSq2:L1MC5_3end	1	0.0001	0.000113328	U251
AluSp:AluSq2:L1ME3G_3end:MER30	1	0.0001	0.000113328	U251
AluSp:AluSq2:L2c_3end	1	0.0001	0.000113328	U251
AluSp:AluSq2:MER20:MLT1A0	1	0.0001	0.000113328	U251
AluSp:AluSq2:Tigger3a:Tigger3a	1	0.0001	0.000113328	U251
AluSp:AluSq4:AluSx	1	0.0001	0.000113328	U251
AluSp:AluSx:AluSx1:AluSz:MIRb	1	0.0001	0.000113328	U251
AluSp:AluSx:AluSx3	1	0.0001	0.000113328	U251
AluSp:AluSx:AluSz:L1MA7_3end:MIR:SVA_E	1	0.0001	0.000113328	U251
AluSp:AluSx:AluY:AluY	1	0.0001	0.000113328	U251
AluSp:AluSx:AluYf1	1	0.0001	0.000113328	U251
AluSp:AluSx:FLAM_A	1	0.0001	0.000113328	U251
AluSp:AluSx:HAL1b	1	0.0001	0.000113328	U251
AluSp:AluSx:L1ME3_3end:L1MEg_5end:L1MEg_5end	1	0.0001	0.000113328	U251
AluSp:AluSx:L2:L2:L2a_3end:MIRb	1	0.0001	0.000113328	U251
AluSp:AluSx:L2b_3end:L2d_3end:MIR1_Amn:MIRb	1	0.0001	0.000113328	U251
AluSp:AluSx:L2d2_3end:MIRb:MIRc	1	0.0001	0.000113328	U251
AluSp:AluSx:MER20:MIRb	1	0.0001	0.000113328	U251
AluSp:AluSx:MIR3	1	0.0001	0.000113328	U251
AluSp:AluSx:MIR3:MIR3	1	0.0001	0.000113328	U251
AluSp:AluSx:MIRb:MIRb	1	0.0001	0.000113328	U251
AluSp:AluSx1:AluSz:L1M5_orf2	1	0.0001	0.000113328	U251
AluSp:AluSx1:AluSz:L1ME3G_3end	1	0.0001	0.000113328	U251
AluSp:AluSx1:AluSz6:L2:MER112:MER47A:MIRc	1	0.0001	0.000113328	U251
AluSp:AluSx1:AluSz6:LTR5	1	0.0001	0.000113328	U251
AluSp:AluSx1:AluSz6:MIR:X17_LINE	1	0.0001	0.000113328	U251
AluSp:AluSx1:AluY	1	0.0001	0.000113328	U251
AluSp:AluSx1:AluY:LTR104_Mam	1	0.0001	0.000113328	U251
AluSp:AluSx1:AluYh3:MLT-int:MLT1-int:MLT1-int:MLT1B	1	0.0001	0.000113328	U251
AluSp:AluSx1:FLAM_A:L1MC5_3end	1	0.0001	0.000113328	U251
AluSp:AluSx1:Helitron3Na_Mam:L2a_3end:MER5A	1	0.0001	0.000113328	U251
AluSp:AluSx1:HERVFH19:LTR19-int:LTR19-int:LTR19A:LTR19A	1	0.0001	0.000113328	U251
AluSp:AluSx1:L1M5_orf2:MLT1D	1	0.0001	0.000113328	U251
AluSp:AluSx1:L2:L2c_3end	1	0.0001	0.000113328	U251
AluSp:AluSx1:L2:MIR	1	0.0001	0.000113328	U251
AluSp:AluSx1:MIR3	1	0.0001	0.000113328	U251
AluSp:AluSx1:Tigger3	1	0.0001	0.000113328	U251
AluSp:AluSx3:AluSz:AluSz	1	0.0001	0.000113328	U251
AluSp:AluSx3:AluSz:L2:L2:L2:L2b_3end:MIR:MIR1_Amn:MIRc	1	0.0001	0.000113328	U251
AluSp:AluSx3:L2:L2b_3end:MIRb	1	0.0001	0.000113328	U251
AluSp:AluSx4:AluSz	1	0.0001	0.000113328	U251
AluSp:AluSx4:AluSz6:BC200:BC200:FLAM_C:L1MEj_5end:L2:L2a_3end:L2b_3end	1	0.0001	0.000113328	U251
AluSp:AluSx4:AluSz6:Charlie1:Charlie1a:Charlie1a:Charlie1b:MER106A	1	0.0001	0.000113328	U251
AluSp:AluSx4:AluSz6:Charlie1:Charlie1a:Charlie1a:Charlie1b:MER106A:MLT1A1	1	0.0001	0.000113328	U251
AluSp:AluSx4:Charlie1:Charlie1a:Charlie1a:Charlie1b:MER106A	1	0.0001	0.000113328	U251
AluSp:AluSx4:Charlie19a:LTR16B1:LTR16B1:MER90:MIR:SVA_A:SVA_F	1	0.0001	0.000113328	U251
AluSp:AluSx4:Charlie1a:Charlie1a:Charlie1b:MER106A	1	0.0001	0.000113328	U251
AluSp:AluSz:AluSz6:Charlie1:Charlie1b:L1ME3A_3end	1	0.0001	0.000113328	U251
AluSp:AluSz:AluSz6:L2c_3end	1	0.0001	0.000113328	U251
AluSp:AluSz:AluY	1	0.0001	0.000113328	U251
AluSp:AluSz:AluY:L2d_3end	1	0.0001	0.000113328	U251
AluSp:AluSz:AluYj4	1	0.0001	0.000113328	U251
AluSp:AluSz:Charlie4z:L2a_3end:L2b_3end	1	0.0001	0.000113328	U251
AluSp:AluSz:FLAM_C:L1M1_5end:L1M1_5end	1	0.0001	0.000113328	U251
AluSp:AluSz:FLAM_C:L1MC_orf2	1	0.0001	0.000113328	U251
AluSp:AluSz:HSMAR2	1	0.0001	0.000113328	U251
AluSp:AluSz:HSMAR2:HSMAR2	1	0.0001	0.000113328	U251
AluSp:AluSz:L1MB4_5end	1	0.0001	0.000113328	U251
AluSp:AluSz:L1ME4a_3end:L1ME4c_3end:L1ME4c_3end	1	0.0001	0.000113328	U251
AluSp:AluSz:L1ME4a_3end:L1ME4c_3end:L1ME4c_3end:MER3:MIRc:Tigger3a	1	0.0001	0.000113328	U251
AluSp:AluSz:L2a_3end:L2c_3end	1	0.0001	0.000113328	U251
AluSp:AluSz:L2d2_3end:MER5A:MIRb:MIRb	1	0.0001	0.000113328	U251
AluSp:AluSz:MamRep137:MamRep137	1	0.0001	0.000113328	U251
AluSp:AluSz:MER113A	1	0.0001	0.000113328	U251
AluSp:AluSz:MER2	1	0.0001	0.000113328	U251
AluSp:AluSz:MIR:SVA_C	1	0.0001	0.000113328	U251
AluSp:AluSz:MIR3	1	0.0001	0.000113328	U251
AluSp:AluSz:MIR3:MIRc	1	0.0001	0.000113328	U251
AluSp:AluSz:MIRb	1	0.0001	0.000113328	U251
AluSp:AluSz:MLT1B	1	0.0001	0.000113328	U251
AluSp:AluSz6:FLAM_C:L1M5_orf2:L1MD2_3end:L1MDa_5end:L1MDa_5end:L1ME2_3end:L1ME2_3end:L1ME2_3end:MIR3:Tigger1:Tigger1:Tigger1:Tigger1	1	0.0001	0.000113328	U251
AluSp:AluSz6:FLAM_C:L1M5_orf2:L1MD2_3end:L1MDa_5end:L1MDa_5end:L1ME2_3end:MIR3:Tigger1:Tigger1:Tigger1:Tigger1	1	0.0001	0.000113328	U251
AluSp:AluSz6:FRAM	1	0.0001	0.000113328	U251
AluSp:AluSz6:FRAM:L2b_3end:L2d_3end:MIR:MIRc	1	0.0001	0.000113328	U251
AluSp:AluSz6:HERVIP10B3	1	0.0001	0.000113328	U251
AluSp:AluSz6:L1M5_orf2:L1MD2_3end:L1MDa_5end:L1MDa_5end:L1ME2_3end:MIR3:Tigger1	1	0.0001	0.000113328	U251
AluSp:AluSz6:L1MC4_3end	1	0.0001	0.000113328	U251
AluSp:AluSz6:L1ME1_3end:L1ME3Cz_3end	1	0.0001	0.000113328	U251
AluSp:AluY:AluYj4	1	0.0001	0.000113328	U251
AluSp:AluY:Arthur1C	1	0.0001	0.000113328	U251
AluSp:AluY:FLAM_C	1	0.0001	0.000113328	U251
AluSp:AluY:FLAM_C:L1MCc_5end:L2:L2:L2:LTR39	1	0.0001	0.000113328	U251
AluSp:AluY:FRAM	1	0.0001	0.000113328	U251
AluSp:AluY:HAL1b	1	0.0001	0.000113328	U251
AluSp:AluY:L1MB8_3end:MER72B	1	0.0001	0.000113328	U251
AluSp:AluY:L2a_3end:L2a_3end	1	0.0001	0.000113328	U251
AluSp:AluY:MIR	1	0.0001	0.000113328	U251
AluSp:AluY:MIR3	1	0.0001	0.000113328	U251
AluSp:AluY:MIRb	1	0.0001	0.000113328	U251
AluSp:AluY:MIRb:MIRb	1	0.0001	0.000113328	U251
AluSp:AluYa5:MER2	1	0.0001	0.000113328	U251
AluSp:AluYc	1	0.0001	0.000113328	U251
AluSp:AluYc:L2:L2a_3end	1	0.0001	0.000113328	U251
AluSp:AluYc:MIR	1	0.0001	0.000113328	U251
AluSp:AluYc3:FLAM_C:L1M5_orf2:L1ME3B_3end:Tigger12c	1	0.0001	0.000113328	U251
AluSx:MIR	19	0.0012	0.00121137	U251
AluSp:AluYc3:L1MB3_3end	1	0.0001	0.000113328	U251
AluSp:AluYc3:Tigger19a	1	0.0001	0.000113328	U251
AluSp:AluYe5	1	0.0001	0.000113328	U251
AluSp:AluYe5:MIRb:MIRc:MIRc	1	0.0001	0.000113328	U251
AluSp:AluYh3:MER20:MER20	1	0.0001	0.000113328	U251
AluSp:AluYk12:MER103C:Tigger3a	1	0.0001	0.000113328	U251
AluSp:AluYk2:UCON55	1	0.0001	0.000113328	U251
AluSp:AluYk3	1	0.0001	0.000113328	U251
AluSp:AluYk4:L1M5_orf2:L1ME4a_3end:MER5A	1	0.0001	0.000113328	U251
AluSp:AluYm1	1	0.0002	0.000213915	U251
AluSp:AluYm1:FRAM	1	0.0001	0.000113328	U251
AluSp:AmnSINE1:L2d2_3end:MER5A1	1	0.0001	0.000113328	U251
AluSp:BC200:BC200:FLAM_C:L1MEj_5end	1	0.0001	0.000113328	U251
AluSp:BC200:L1MA4_3end:L1MA4_3end	1	0.0001	0.000113328	U251
AluSp:Charlie15a:L1MA4_3end:L2:MER102b:MIR1_Amn	1	0.0001	0.000113328	U251
AluSp:Charlie15a:MIR1_Amn:MIRb:MIRc	1	0.0001	0.000113328	U251
AluSp:Charlie16a:L1P1_orf2:MER102b:MIR1_Amn	1	0.0001	0.000113328	U251
AluSx:MIRb	22	0.0015	0.00151105	U251
AluSp:Charlie18a	1	0.0001	0.000113328	U251
AluSp:Charlie19a:MIR	1	0.0001	0.000113328	U251
AluSp:Charlie1a:Charlie1a:Charlie1b:MER106A	1	0.0001	0.000113328	U251
AluSp:Charlie1a:Charlie1b:MER106A	1	0.0001	0.000113328	U251
AluSp:Charlie2b:L2:L2d2_3end	1	0.0001	0.000113328	U251
AluSp:Charlie4z	1	0.0001	0.000113328	U251
AluSx:MIRc	6	0.0012	0.00121137	U251
AluSp:Charlie4z:MIRb	1	0.0001	0.000113328	U251
AluSp:Charlie7a	1	0.0001	0.000113328	U251
AluSp:Charlie8:Charlie8:Charlie8:MER5A:MLT1F2	1	0.0001	0.000113328	U251
AluSp:CR1_Mam:FLAM_C:MER3	1	0.0001	0.000113328	U251
AluSp:CR1_Mam:MIRc:Tigger16b:X7A_LINE	1	0.0001	0.000113328	U251
AluSp:ERV3-16A3_LTR:LTR7C	1	0.0001	0.000113328	U251
AluSp:FAM:L1MB3_3end	1	0.0001	0.000113328	U251
AluSp:FAM:L3:L3:MER2	1	0.0001	0.000113328	U251
AluSp:FAM:MIR:SVA_A	1	0.0001	0.000113328	U251
AluSp:FLAM_A:HERV35I:MIR3:MIRc	1	0.0001	0.000113328	U251
AluSp:FLAM_A:L1M5_orf2:L1M5_orf2:L2b_3end:L2c_3end	1	0.0001	0.000113328	U251
AluSp:FLAM_A:L2b_3end:L2b_3end	1	0.0001	0.000113328	U251
AluSp:FLAM_A:L2b_3end:L2c_3end	1	0.0001	0.000113328	U251
AluSp:FLAM_A:MIRb	1	0.0001	0.000113328	U251
AluSp:FLAM_A:Tigger1:Tigger1	1	0.0001	0.000113328	U251
AluSp:FLAM_C:FRAM:L2:L2d2_3end	1	0.0001	0.000113328	U251
AluSp:FLAM_C:L1MC_orf2	1	0.0001	0.000113328	U251
AluSp:FLAM_C:L1MC5a_3end:L1MC5a_3end:L1MC5a_3end:L1MD_orf2:L1MD_orf2:L1MD2_3end:MIRc:MIRc	1	0.0001	0.000113328	U251
AluSp:FLAM_C:L1ME1_3end:L1ME1_3end:MIRb:MIRb	1	0.0001	0.000113328	U251
AluSp:FLAM_C:L1ME4c_3end:L1PREC2_orf2	1	0.0001	0.000113328	U251
AluSp:FLAM_C:L2b_3end:MIRc	1	0.0001	0.000113328	U251
AluSp:FLAM_C:MIRb:MIRb	1	0.0001	0.000113328	U251
AluSp:FRAM:L2a_3end:MER5B:SVA_C:SVA_C	1	0.0001	0.000113328	U251
AluSp:FRAM:MER103C:MIR	1	0.0001	0.000113328	U251
AluSp:FRAM:MIRb	1	0.0001	0.000113328	U251
AluSp:HAL1	1	0.0003	0.000314195	U251
AluSp:HAL1:HAL1:HAL1	1	0.0001	0.000113328	U251
AluSp:HAL1:HAL1:HAL1:MamRep1879:MER21B	1	0.0001	0.000113328	U251
AluSp:HAL1:L1MEj_5end:MER63A	1	0.0001	0.000113328	U251
AluSp:HAL1b	1	0.0002	0.000213915	U251
AluSp:hAT-N1a_Mam:L2:L2c_3end:MIR3:MIRb	1	0.0001	0.000113328	U251
AluSp:Helitron3Na_Mam:L2a_3end:MER5A	1	0.0001	0.000113328	U251
AluSp:HERV1_I:HERV1_LTRa:L1ME1_3end:L1MEc_5end:L1MEg_5end	1	0.0001	0.000113328	U251
AluSp:HERV16:HERV16:L2c_3end:L3:LTR16E2:MLT1D	1	0.0001	0.000113328	U251
AluSp:HERV16:LTR16A1:MIRb	1	0.0001	0.000113328	U251
AluSp:HERVIP10B3	1	0.0001	0.000113328	U251
AluSp:HERVL74:L2:L2:L2:L2:L2a_3end:MIRb:MSTB1	1	0.0001	0.000113328	U251
AluSp:HERVL74:L2:L2:L2:L2a_3end:MIRb	1	0.0001	0.000113328	U251
AluSp:HSMAR1:HSMAR1:HSMAR1:MamRep1527	1	0.0001	0.000113328	U251
AluSp:L1M1_5end:L1PREC2_3end:L1PREC2_orf2	1	0.0001	0.000113328	U251
AluSp:L1M2_orf2:L1M5_orf2	1	0.0001	0.000113328	U251
AluSp:L1M3_orf2:L1M4_orf2:L1M4_orf2:L1ME2_3end:L1PB_orf2	1	0.0001	0.000113328	U251
AluSp:L1M3e_5end:L2d_3end:L3:MARE8	1	0.0001	0.000113328	U251
AluSp:L1M4_5end	1	0.0001	0.000113328	U251
AluSp:L1M4_orf2	1	0.0002	0.000213915	U251
AluSp:L1M4_orf2:L1ME3Cz_3end:L1ME3Cz_3end	1	0.0001	0.000113328	U251
AluSp:L1M5_orf2	1	0.0002	0.000213915	U251
AluSp:L1M5_orf2:L1M5_orf2:L1ME3A_3end:L2d_3end:MER20	1	0.0001	0.000113328	U251
AluSp:L1M5_orf2:L1MC5a_3end	1	0.0001	0.000113328	U251
AluSp:L1M5_orf2:L1ME3B_3end:Tigger12c	1	0.0001	0.000113328	U251
AluSp:L1M5_orf2:L1ME3G_3end:L1ME4a_3end	1	0.0001	0.000113328	U251
AluSp:L1M5_orf2:L2c_3end	1	0.0001	0.000113328	U251
AluSp:L1M6B_5end:MIR	1	0.0001	0.000113328	U251
AluSp:L1MA2_3end	1	0.0001	0.000113328	U251
AluSp:L1MA3_3end:L1PA12_3end:L3b_3end:MIRb	1	0.0001	0.000113328	U251
AluSp:L1MA7_3end	1	0.0001	0.000113328	U251
AluSp:L1MB5_3end	1	0.0001	0.000113328	U251
AluSp:L1MB7_3end	1	0.0001	0.000113328	U251
AluSp:L1MC4_3end:L1MEd_5end	1	0.0001	0.000113328	U251
AluSp:L1MC4_3end:MER5A1:MER5A1:MER63B	1	0.0001	0.000113328	U251
AluSp:L1MC5a_3end:L1MC5a_3end	1	0.0001	0.000113328	U251
AluSp:L1MD2_3end:MLT2C1	1	0.0001	0.000113328	U251
AluSp:L1MD3_3end:L2:L2b_3end:MLT1G1	1	0.0001	0.000113328	U251
AluSp:L1ME3Cz_3end	1	0.0002	0.000213915	U251
AluSp:L1ME3Cz_3end:MIRb	1	0.0001	0.000113328	U251
AluSp:L1ME3E_3end:L2a_3end:MIRb	1	0.0001	0.000113328	U251
AluSp:L1ME3F_3end:L1MEd_5end	1	0.0001	0.000113328	U251
AluSp:L1ME3G_3end	1	0.0001	0.000113328	U251
AluSp:L1ME3G_3end:MIRb:MLT1K	1	0.0001	0.000113328	U251
AluSp:L1ME3G_3end:MLT1L:MLT1L	1	0.0001	0.000113328	U251
AluSp:L1ME4a_3end	1	0.0001	0.000113328	U251
AluSp:L1ME4a_3end:L1ME4c_3end:L1ME4c_3end	1	0.0001	0.000113328	U251
AluSp:L1ME4a_3end:L1ME4c_3end:Tigger3a	1	0.0001	0.000113328	U251
AluSp:L1ME4b_3end:MIRb	1	0.0001	0.000113328	U251
AluSp:L1ME4c_3end:L1ME4c_3end	1	0.0001	0.000113328	U251
AluSp:L1ME4c_3end:MIR3	1	0.0001	0.000113328	U251
AluSp:L1MEc_5end	1	0.0001	0.000113328	U251
AluSp:L1MEd_5end:MIRc	1	0.0001	0.000113328	U251
AluSp:L1P1_5end	1	0.0001	0.000113328	U251
AluSp:L1P1_5end:L1P1_orf2:L1PA7_3end:L2a_3end	1	0.0001	0.000113328	U251
AluSp:L1PA10_3end	1	0.0001	0.000113328	U251
AluSp:L1PA10_3end:L1PA10_3end	1	0.0001	0.000113328	U251
AluSp:L1PA10_3end:L1PA11_3end	1	0.0001	0.000113328	U251
AluSp:L1PA3_3end:L2c_3end:MER94B	1	0.0001	0.000113328	U251
AluSp:L1PA5_3end:MER51A:MER51A:MER51A	1	0.0001	0.000113328	U251
AluSp:L1PREC2_3end:L1PREC2_orf2	1	0.0001	0.000113328	U251
AluSp:L1PREC2_3end:L1PREC2_orf2:MLT2D	1	0.0001	0.000113328	U251
AluSp:L1PREC2_3end:L2:L2c_3end:MIRc	1	0.0001	0.000113328	U251
AluSp:L1PREC2_3end:MER5A1	1	0.0001	0.000113328	U251
AluSp:L2:L2	1	0.0001	0.000113328	U251
AluSp:L2:L2:L2a_3end:L2a_3end	1	0.0001	0.000113328	U251
AluSp:L2:L2:L2a_3end:L2c_3end	1	0.0001	0.000113328	U251
AluSp:L2:L2:L2c_3end:MER91C:MIR	1	0.0001	0.000113328	U251
AluSp:L2:L2:MIR	1	0.0001	0.000113328	U251
AluSp:L2:L2a_3end	1	0.0001	0.000113328	U251
AluSp:L2:L2a_3end:MIRc:X30_DNA	1	0.0001	0.000113328	U251
AluSp:L2:L2b_3end	1	0.0001	0.000113328	U251
AluSp:L2:MER4B	1	0.0001	0.000113328	U251
AluSp:L2:MIR1_Amn:MIRb:MIRb	1	0.0001	0.000113328	U251
AluSp:L2a_3end:L2b_3end:L2b_3end:L2c_3end:MER58A:MIRb	1	0.0001	0.000113328	U251
AluSp:L2a_3end:L2b_3end:Tigger4a	1	0.0001	0.000113328	U251
AluSp:L2a_3end:L2c_3end	1	0.0001	0.000113328	U251
AluSp:L2a_3end:MER2	1	0.0001	0.000113328	U251
AluSp:L2b_3end:LTR33B:MER21C:MER21C:MIR3	1	0.0001	0.000113328	U251
AluSp:L2b_3end:MER34A1:MLT1F	1	0.0001	0.000113328	U251
AluSp:L2b_3end:MIR:MIR:MIRb	1	0.0001	0.000113328	U251
AluSp:L2b_3end:MIR1_Amn	1	0.0001	0.000113328	U251
AluSp:L2b_3end:MIR3:MIRb:MIRb	1	0.0001	0.000113328	U251
AluSp:L2b_3end:MIRb	1	0.0001	0.000113328	U251
AluSp:L2b_3end:X12_DNA	1	0.0001	0.000113328	U251
AluSp:L2c_3end:L2c_3end	1	0.0001	0.000113328	U251
AluSp:L2c_3end:MamTip1	1	0.0001	0.000113328	U251
AluSp:L2c_3end:MIR:MIR3	1	0.0001	0.000113328	U251
AluSp:L2d_3end	1	0.0003	0.000314195	U251
AluSp:L2d_3end:LTR90A	1	0.0001	0.000113328	U251
AluSp:L2d_3end:MIR	1	0.0001	0.000113328	U251
AluSp:L2d_3end:MIR:MIR3	1	0.0001	0.000113328	U251
AluSp:L2d_3end:SVA_E	1	0.0001	0.000113328	U251
AluSp:L2d_3end:X6b_DNA	1	0.0001	0.000113328	U251
AluSp:L2d2_3end	1	0.0002	0.000213915	U251
AluSp:L2d2_3end:L3b_3end	1	0.0001	0.000113328	U251
AluSp:L2d2_3end:MIR3	1	0.0001	0.000113328	U251
AluSp:L3b_3end	1	0.0001	0.000113328	U251
AluSp:L4_A_Mam:L4_A_Mam:L4_A_Mam	1	0.0001	0.000113328	U251
AluSp:L4_A_Mam:X32_DNA	1	0.0001	0.000113328	U251
AluSp:LTR19-int:LTR19-int:LTR19A:MER34B-int	1	0.0001	0.000113328	U251
AluSp:LTR25	1	0.0001	0.000113328	U251
AluSp:LTR25:LTR25	1	0.0001	0.000113328	U251
AluSp:LTR51	1	0.0001	0.000113328	U251
AluSp:LTR67B:MER65A:MLT1J-int	1	0.0001	0.000113328	U251
AluSp:LTR78B:LTR78B	1	0.0001	0.000113328	U251
AluSp:MamRep137:MIR3:MIRb:MIRb:MLT1A0:MLT1C2	1	0.0001	0.000113328	U251
AluSp:MamRep1894:MIR:MIRc	1	0.0001	0.000113328	U251
AluSp:MamRep38	1	0.0001	0.000113328	U251
AluSp:MamSINE1	1	0.0001	0.000113328	U251
AluSp:MamTip2	1	0.0001	0.000113328	U251
AluSp:MARNA:Tigger16b	1	0.0001	0.000113328	U251
AluSp:MER102b:SVA_B	1	0.0001	0.000113328	U251
AluSp:MER126	1	0.0001	0.000113328	U251
AluSp:MER1B	1	0.0001	0.000113328	U251
AluSp:MER2:MER2B	1	0.0001	0.000113328	U251
AluSp:MER20:MER58A:MER58A:MIRb	1	0.0001	0.000113328	U251
AluSp:MER20:MIRb	1	0.0001	0.000113328	U251
AluSp:MER20B	1	0.0002	0.000213915	U251
AluSp:MER21A:MER21A	1	0.0001	0.000113328	U251
AluSp:MER21A:MER21A:MIR	1	0.0001	0.000113328	U251
AluSp:MER2B	1	0.0001	0.000113328	U251
AluSp:MER33	1	0.0001	0.000113328	U251
AluSp:MER39B	1	0.0001	0.000113328	U251
AluSp:MER45R:SVA_E	1	0.0001	0.000113328	U251
AluSp:MER47A:MER67C	1	0.0001	0.000113328	U251
AluSp:MER47A:MER67C:MIR3	1	0.0001	0.000113328	U251
AluSp:MER4A	1	0.0001	0.000113328	U251
AluSp:MER4A:MER4A:SVA_E:SVA_E	1	0.0001	0.000113328	U251
AluSp:MER50	1	0.0001	0.000113328	U251
AluSp:MER53	1	0.0001	0.000113328	U251
AluSp:MER58A	1	0.0001	0.000113328	U251
AluSp:MER58C	1	0.0001	0.000113328	U251
AluSp:MER5A:MER5B	1	0.0001	0.000113328	U251
AluSp:MER5A1	1	0.0002	0.000213915	U251
AluSp:MER91B:MER91B:MIRb:Zaphod2	1	0.0001	0.000113328	U251
AluSp:MIR:MIR:MIR1_Amn	1	0.0001	0.000113328	U251
AluSp:MIR:MIR1_Amn:MIR3:MIRb:MIRb:MIRb	1	0.0001	0.000113328	U251
AluSp:MIR:SVA_E	1	0.0001	0.000113328	U251
AluSp:MIR:Tigger16b:Tigger16b	1	0.0001	0.000113328	U251
AluSp:MIR:Tigger3c	1	0.0001	0.000113328	U251
AluSp:MIR:Tigger3c:Tigger3c	1	0.0001	0.000113328	U251
AluSp:MIR1_Amn:MIR1_Amn:MIR1_Amn:MIR3	1	0.0001	0.000113328	U251
AluSp:MIR1_Amn:MIRb	1	0.0001	0.000113328	U251
AluSp:MIR3:MIRb:MIRc	1	0.0001	0.000113328	U251
AluSp:MIR3:MIRc	1	0.0001	0.000113328	U251
AluSp:MIR3:MIRc:MIRc	1	0.0001	0.000113328	U251
AluSp:MIRb:MIRb	1	0.0001	0.000113328	U251
AluSp:MIRb:UCON55	1	0.0001	0.000113328	U251
AluSp:MLT1D	1	0.0001	0.000113328	U251
AluSp:MLT1G	1	0.0001	0.000113328	U251
AluSp:MLT2B3	1	0.0001	0.000113328	U251
AluSp:MSTB1	1	0.0001	0.000113328	U251
AluSp:MSTB1:MSTB1	1	0.0001	0.000113328	U251
AluSp:MSTD	1	0.0001	0.000113328	U251
AluSp:Ricksha_c	1	0.0001	0.000113328	U251
AluSp:SVA_C	1	0.0001	0.000113328	U251
AluSp:SVA_D	1	0.0001	0.000113328	U251
AluSp:THE1B	1	0.0002	0.000213915	U251
AluSp:THE1D-int	1	0.0001	0.000113328	U251
AluSp:Tigger10	1	0.0001	0.000113328	U251
AluSp:Tigger11a:Tigger12:Tigger3:Tigger6	1	0.0001	0.000113328	U251
AluSp:Tigger11a:Tigger12:Tigger6	1	0.0001	0.000113328	U251
AluSp:Tigger16a	1	0.0001	0.000113328	U251
AluSp:Tigger19b	1	0.0001	0.000113328	U251
AluSp:Tigger23a	1	0.0001	0.000113328	U251
AluSp:Tigger3	1	0.0001	0.000113328	U251
AluSp:Tigger3a	1	0.0001	0.000113328	U251
AluSp:Tigger3a:Tigger3a	1	0.0001	0.000113328	U251
AluSp:Tigger3c	1	0.0001	0.000113328	U251
AluSp:Tigger3c:Tigger3c	1	0.0001	0.000113328	U251
AluSq:AluSq:AluSx1:FAM	1	0.0001	0.000113328	U251
AluSq:AluSq:Charlie29b:MER58A:MER5A	1	0.0001	0.000113328	U251
AluSq:AluSq:FAM	1	0.0001	0.000113328	U251
AluSq:AluSq:L1MC3_3end:L1MC5_3end:L1MC5a_3end:L1MC5a_3end:L1MC5a_3end	1	0.0001	0.000113328	U251
AluSq:AluSq:L1MC3_3end:L1MC5_3end:L1MC5a_3end:L1MC5a_3end:L1MC5a_3end:L1ME1_3end	1	0.0001	0.000113328	U251
AluSq:AluSq:L1MC3_3end:L1MC5_3end:L1MC5a_3end:L1MC5a_3end:L1MC5a_3end:L1ME1_3end:LTR7Y:MADE1:MER1A:MER1B:MER1B:MER1B	1	0.0001	0.000113328	U251
AluSq:AluSq:L1MC5a_3end:L1MC5a_3end:L1MC5a_3end:L1MC5a_3end	1	0.0001	0.000113328	U251
AluSq:AluSq:L1MC5a_3end:L1MC5a_3end:L1MC5a_3end:L1MC5a_3end:L1ME1_3end	1	0.0001	0.000113328	U251
AluSq:AluSq:L1MEc_5end:L1MEc_5end:L1MEc_5end	1	0.0001	0.000113328	U251
AluSq:AluSq2:AluSq2:AluSx3:MIR	1	0.0001	0.000113328	U251
AluSq:AluSq2:AluSx:MIR:MIRb	1	0.0001	0.000113328	U251
AluSq:AluSq2:AluSx1	1	0.0001	0.000113328	U251
AluSq:AluSq2:AluSz	1	0.0001	0.000113328	U251
AluSq:AluSq2:AluSz:AluY	1	0.0001	0.000113328	U251
AluSq:AluSq2:AluSz6:L2:MIR3	1	0.0001	0.000113328	U251
AluSq:AluSq2:L1M5_orf2:L1ME5_3end:L1ME5_3end	1	0.0001	0.000113328	U251
AluSq:AluSq2:L2:MIR3	1	0.0001	0.000113328	U251
AluSq:AluSq2:MamTip2:Zaphod2	1	0.0001	0.000113328	U251
AluSq:AluSq2:SVA_B:SVA_E:SVA_F	1	0.0001	0.000113328	U251
AluSq:AluSq4:L1PREC2_3end	1	0.0001	0.000113328	U251
AluSq:AluSx:AluSx1:L3	1	0.0001	0.000113328	U251
AluSq:AluSx:AluSz	1	0.0001	0.000113328	U251
AluSq:AluSx:Charlie15a:Charlie4z:L2d_3end	1	0.0001	0.000113328	U251
AluSq:AluSx:Charlie20a:Charlie20a	1	0.0001	0.000113328	U251
AluSq:AluSx:L1ME1_3end:L1ME4c_3end:MER5A	1	0.0001	0.000113328	U251
AluSq:AluSx:L2a_3end	1	0.0001	0.000113328	U251
AluSq:AluSx:L2a_3end:MER63B:MER63D:MIRb:MIRb	1	0.0001	0.000113328	U251
AluSq:AluSx:L2b_3end	1	0.0001	0.000113328	U251
AluSq:AluSx:MIR	1	0.0001	0.000113328	U251
AluSq:AluSx1	1	0.0002	0.000213915	U251
AluSq:AluSx1:AluSz	1	0.0001	0.000113328	U251
AluSq:AluSx1:Charlie4z	1	0.0001	0.000113328	U251
AluSq:AluSx1:FLAM_A	1	0.0001	0.000113328	U251
AluSq:AluSx1:LTR19-int	1	0.0001	0.000113328	U251
AluSq:AluSx1:MIRb:MIRb	1	0.0001	0.000113328	U251
AluSq:AluSx3	1	0.0002	0.000213915	U251
AluSq:AluSx3:L2a_3end:MamSINE1:MIRb	1	0.0001	0.000113328	U251
AluSq:AluSx3:L2b_3end:SVA_D	1	0.0001	0.000113328	U251
AluSq:AluSx3:L3	1	0.0001	0.000113328	U251
AluSq:AluSx4	1	0.0002	0.000213915	U251
AluSq:AluSx4:AluY:L1MC4_3end	1	0.0001	0.000113328	U251
AluSq:AluSx4:L1ME4a_3end:MLT1O	1	0.0001	0.000113328	U251
AluSq:AluSz:AluSz	1	0.0001	0.000113328	U251
AluSq:AluSz:AluSz6:AluYf1	1	0.0001	0.000113328	U251
AluSq:AluSz:AluSz6:AluYf1:MER5A	1	0.0001	0.000113328	U251
AluSq:AluSz:L1M4_orf2:L2b_3end:MIRc	1	0.0001	0.000113328	U251
AluSq:AluSz:L1MB5_3end	1	0.0001	0.000113328	U251
AluSq:AluSz:L2a_3end:L2c_3end	1	0.0001	0.000113328	U251
AluSq:AluSz:L2a_3end:MIR	1	0.0001	0.000113328	U251
AluSq:AluSz:L3	1	0.0001	0.000113328	U251
AluSq:AluSz:MER101-int	1	0.0001	0.000113328	U251
AluSq:AluSz:MER113:Tigger10:Tigger10	1	0.0001	0.000113328	U251
AluSq:AluSz:MER31B	1	0.0001	0.000113328	U251
AluSq:AluSz:MER94:MLT1B	1	0.0001	0.000113328	U251
AluSq:AluSz:MIRb	1	0.0001	0.000113328	U251
AluSq:AluSz:SVA_E	1	0.0001	0.000113328	U251
AluSq:AluSz6:AluYk3	1	0.0001	0.000113328	U251
AluSq:AluSz6:FLAM_C:MER103C	1	0.0001	0.000113328	U251
AluSq:AluSz6:L2d2_3end:Tigger15a:Tigger15a	1	0.0001	0.000113328	U251
AluSq:AluSz6:LTR33	1	0.0001	0.000113328	U251
AluSq:AluSz6:LTR33:LTR33	1	0.0001	0.000113328	U251
AluSq:AluSz6:MER105	1	0.0001	0.000113328	U251
AluSq:AluSz6:MIR3	1	0.0001	0.000113328	U251
AluSq:AluSz6:Tigger15a	1	0.0001	0.000113328	U251
AluSq:AluY:AluYk3	1	0.0001	0.000113328	U251
AluSq:AluY:AluYk3:MER66C	1	0.0001	0.000113328	U251
AluSq:AluY:L1M6_5end:L1M6_5end:L1M6_5end:L1M6_5end	1	0.0001	0.000113328	U251
AluSq:AluY:MamRep434	1	0.0001	0.000113328	U251
AluSq:AluY:MER5B:MIRb	1	0.0001	0.000113328	U251
AluSq:AluY:MIR:MIR1_Amn	1	0.0001	0.000113328	U251
AluSq:AluY:MIR1_Amn	1	0.0001	0.000113328	U251
AluSq:AluYj4	1	0.0001	0.000113328	U251
AluSq:AluYj4:ERV3-16A3_I:ERV3-16A3_I:L3:MER30	1	0.0001	0.000113328	U251
AluSq:AluYj4:MER3:MIR:MIR3	1	0.0001	0.000113328	U251
AluSq:AluYj4:MIR	1	0.0001	0.000113328	U251
AluSq:AluYk2:L1PA8_3end	1	0.0001	0.000113328	U251
AluSq:Charlie8:MER102c:MIR:MIR3	1	0.0001	0.000113328	U251
AluSq:CR1_Mam:CR1_Mam:LTR16:X7A_LINE	1	0.0001	0.000113328	U251
AluSq:FAM	1	0.0001	0.000113328	U251
AluSq:FLAM_A:L2:L2a_3end	1	0.0001	0.000113328	U251
AluSq:FLAM_A:L2:L2a_3end:L2a_3end	1	0.0001	0.000113328	U251
AluSq:FLAM_A:Tigger1	1	0.0001	0.000113328	U251
AluSq:FLAM_A:Tigger1:Tigger1	1	0.0001	0.000113328	U251
AluSq:FLAM_C	1	0.0001	0.000113328	U251
AluSq:FLAM_C:L1MEd_5end:Tigger22N1	1	0.0001	0.000113328	U251
AluSq:HAL1:L2c_3end:L4_A_Mam	1	0.0001	0.000113328	U251
AluSq:hAT-4b_Ther:L2a_3end:MIR:MIR	1	0.0001	0.000113328	U251
AluSq:HERV1_LTRb:L2	1	0.0001	0.000113328	U251
AluSq:HERVE:HERVE_a:HERVE_a:L1MD_orf2:LTR2C	1	0.0001	0.000113328	U251
AluSq:HSMAR2	1	0.0001	0.000113328	U251
AluSq:L1M1_orf2:L1MA10_3end:L1MA2_3end:L1ME4c_3end	1	0.0001	0.000113328	U251
AluSq:L1M3_orf2:L1MA4A_3end:L1MA9_3end:L1ME1_3end	1	0.0001	0.000113328	U251
AluSq:L1M4_5end	1	0.0001	0.000113328	U251
AluSq:L1M4_5end:L1M4_5end	1	0.0001	0.000113328	U251
AluSq:L1M5_orf2	1	0.0002	0.000213915	U251
AluSq:L1M5_orf2:L1M5_orf2:L1MB8_3end:L1ME5_3end:L1ME5_3end	1	0.0001	0.000113328	U251
AluSq:L1M5_orf2:L1MB5_3end	1	0.0001	0.000113328	U251
AluSq:L1M6_5end	1	0.0001	0.000113328	U251
AluSq:L1MB7_3end:MIRb	1	0.0001	0.000113328	U251
AluSq:L1MC1_3end:MIRc	1	0.0001	0.000113328	U251
AluSq:L1MC3_3end:L1MC5_3end:L1MC5a_3end	1	0.0001	0.000113328	U251
AluSq:L1MC3_3end:L1MC5_3end:L1MC5a_3end:L1MC5a_3end	1	0.0001	0.000113328	U251
AluSq:L1MC3_3end:L1MC5_3end:L1MC5a_3end:L1MC5a_3end:L1ME1_3end	1	0.0001	0.000113328	U251
AluSq:L1MC3_3end:L1MC5_3end:L1MC5a_3end:L1ME1_3end	1	0.0001	0.000113328	U251
AluSq:L1MC3_3end:L1MC5a_3end	1	0.0001	0.000113328	U251
AluSq:L1MC3_3end:L1MC5a_3end:L1MC5a_3end	1	0.0001	0.000113328	U251
AluSq:L1MC4a_3end	1	0.0001	0.000113328	U251
AluSq:L1MC5a_3end:L1MC5a_3end	1	0.0001	0.000113328	U251
AluSq:L1MC5a_3end:L1MC5a_3end:L1MC5a_3end:L1ME1_3end	1	0.0001	0.000113328	U251
AluSq:L1MC5a_3end:L1MC5a_3end:L1ME1_3end	1	0.0001	0.000113328	U251
AluSq:L1MD3_3end:L1MD3_3end:L1ME1_3end:LTR85a:MIRb	1	0.0001	0.000113328	U251
AluSq:L1ME3G_3end	1	0.0001	0.000113328	U251
AluSq:L1ME4c_3end	1	0.0001	0.000113328	U251
AluSq:L1MEb_5end:LTR68	1	0.0001	0.000113328	U251
AluSq:L1PA11_3end:MER5A1:MIRc	1	0.0001	0.000113328	U251
AluSq:L1PA16_3end:MER5A	1	0.0001	0.000113328	U251
AluSq:L1PA8_3end	1	0.0001	0.000113328	U251
AluSq:L1PREC2_orf2:L1PREC2_orf2	1	0.0001	0.000113328	U251
AluSq:L2:L2:L2:L2a_3end:L2c_3end:L2d_3end	1	0.0001	0.000113328	U251
AluSq:L2:L2:L2c_3end:L2d_3end:SVA_C:SVA_D	1	0.0001	0.000113328	U251
AluSq:L2:L2a_3end	1	0.0001	0.000113328	U251
AluSq:L2:L2c_3end:L2d2_3end	1	0.0001	0.000113328	U251
AluSq:L2:L2c_3end:MLT2A1	1	0.0001	0.000113328	U251
AluSq:L2:MER58A	1	0.0001	0.000113328	U251
AluSq:L2a_3end:L2b_3end	1	0.0001	0.000113328	U251
AluSq:L2d_3end	1	0.0002	0.000213915	U251
AluSq:L2d_3end:MIR:Tigger10:Tigger19a:Tigger4	1	0.0001	0.000113328	U251
AluSq:L2d_3end:MIRc	1	0.0001	0.000113328	U251
AluSq:L3	1	0.0001	0.000113328	U251
AluSq:L4_A_Mam:MER96	1	0.0001	0.000113328	U251
AluSq:L5:MIRb	1	0.0001	0.000113328	U251
AluSq:LTR12	1	0.0001	0.000113328	U251
AluSq:LTR16B:LTR16B2:MER104:MIR1_Amn:MIR3:MIRb:MLT1J2	1	0.0001	0.000113328	U251
AluSq:LTR16B:LTR16B2:MER104:MIR3:MIRb:MLT1J2	1	0.0001	0.000113328	U251
AluSq:LTR33	1	0.0001	0.000113328	U251
AluSq:LTR7Y:MER41C	1	0.0001	0.000113328	U251
AluSq:MamTip2:Zaphod2	1	0.0001	0.000113328	U251
AluSq:MER102a:MER102b	1	0.0001	0.000113328	U251
AluSq:MER103C	1	0.0001	0.000113328	U251
AluSq:MER103C:MIR1_Amn	1	0.0001	0.000113328	U251
AluSq:MER20:Tigger5b	1	0.0001	0.000113328	U251
AluSq:MER31B	1	0.0001	0.000113328	U251
AluSq:MER58A:MIRc	1	0.0001	0.000113328	U251
AluSq:MER58C:MER58C	1	0.0001	0.000113328	U251
AluSq:MER5A1:MER5A1	1	0.0001	0.000113328	U251
AluSq:MER5A1:MIRc	1	0.0001	0.000113328	U251
AluSq:MER5B	1	0.0001	0.000113328	U251
AluSq:MER96:MIRb	1	0.0001	0.000113328	U251
AluSq:MIR:MIR1_Amn	1	0.0001	0.000113328	U251
AluSq:MIR:MIR3:MIRb:MIRb	1	0.0001	0.000113328	U251
AluSq:MIR:MIRb:SVA_B	1	0.0001	0.000113328	U251
AluSq:MIR3	1	0.0001	0.000113328	U251
AluSq:MIR3:MIR3	1	0.0001	0.000113328	U251
AluSq:MIR3:MIRb	1	0.0001	0.000113328	U251
AluSq:MIRb:MIRc	1	0.0001	0.000113328	U251
AluSq:MIRb:Tigger1	1	0.0001	0.000113328	U251
AluSq:MLT1D	1	0.0002	0.000213915	U251
AluSq:MLT1E1A	1	0.0001	0.000113328	U251
AluSq:MLT1J	1	0.0001	0.000113328	U251
AluSq:SVA_A	1	0.0002	0.000213915	U251
AluSq:SVA_E	1	0.0003	0.000314195	U251
AluSq:Tigger5b	1	0.0001	0.000113328	U251
AluSq10:AluSq2:AluSx:AluSx1:HAL1	1	0.0001	0.000113328	U251
AluSq10:AluSx:AluSz	1	0.0001	0.000113328	U251
AluSq10:AluSx1:AluSx3	1	0.0001	0.000113328	U251
AluSq10:AluSx1:MIR3	1	0.0001	0.000113328	U251
AluSq10:Arthur1A	1	0.0001	0.000113328	U251
AluSq10:FLAM_A	1	0.0001	0.000113328	U251
AluSq10:L1ME1_3end:LTR52:MER41A:MIR:SVA_B:SVA_E	1	0.0001	0.000113328	U251
AluSq10:L1ME2_3end:L1ME2_3end	1	0.0001	0.000113328	U251
AluSq10:L1ME3_3end	1	0.0002	0.000213915	U251
AluSq10:L2b_3end:MER5A	1	0.0001	0.000113328	U251
AluSq10:L2b_3end:MER5A:MIRb	1	0.0001	0.000113328	U251
AluSq10:LTR33	1	0.0001	0.000113328	U251
AluSq2:AluSq2:AluSq2:AluSx	1	0.0001	0.000113328	U251
AluSq2:AluSq2:AluSq2:AluSx:L1ME4a_3end	1	0.0001	0.000113328	U251
AluSq2:AluSq2:AluSx:AluYh3:MER3	1	0.0001	0.000113328	U251
AluSq2:AluSq2:AluSx1:L1M4_orf2:L1MB4_3end:MER58A	1	0.0001	0.000113328	U251
AluSq2:AluSq2:AluSz6:MER5A	1	0.0001	0.000113328	U251
AluSq2:AluSq2:Charlie5:L2b_3end:MER33	1	0.0001	0.000113328	U251
AluSq2:AluSq2:L2:L2	1	0.0001	0.000113328	U251
AluSq2:AluSq2:MER49:MER49:MIRc	1	0.0001	0.000113328	U251
AluSq2:AluSq4	1	0.0001	0.000113328	U251
AluSq2:AluSq4:AluSx	1	0.0001	0.000113328	U251
AluSq2:AluSq4:AluSx:AluSx	1	0.0001	0.000113328	U251
AluSq2:AluSq4:SVA_E	1	0.0001	0.000113328	U251
AluSq2:AluSx:AluSx1	1	0.0001	0.000113328	U251
AluSq2:AluSx:AluSx3:AluSx4:AluSz:L1M1_5end:L1M2_5end:L1M2_5end:L1M2_orf2:L1M2_orf2	1	0.0001	0.000113328	U251
AluSq2:AluSx:AluSx3:AluSz:FLAM_C:L3:L3:L3:MER47A	1	0.0001	0.000113328	U251
AluSq2:AluSx:AluSx3:AluSz:L1M1_5end:L1M2_5end:L1M2_5end:L1M2_orf2	1	0.0001	0.000113328	U251
AluSq2:AluSx:AluSz	1	0.0001	0.000113328	U251
AluSq2:AluSx:AluSz:FLAM_C:L3:L3:MER47A	1	0.0001	0.000113328	U251
AluSq2:AluSx:AluSz6:SVA_E	1	0.0001	0.000113328	U251
AluSq2:AluSx:AluYh3	1	0.0001	0.000113328	U251
AluSq2:AluSx:AluYk11	1	0.0001	0.000113328	U251
AluSq2:AluSx:Charlie15a:L2b_3end	1	0.0001	0.000113328	U251
AluSq2:AluSx:L1M5_orf2	1	0.0001	0.000113328	U251
AluSq2:AluSx:L1MA1_3end:L1MA1_3end:L1MC3_3end	1	0.0001	0.000113328	U251
AluSq2:AluSx:L1MC4_3end:L1ME1_3end	1	0.0001	0.000113328	U251
AluSq2:AluSx:L1MC5_3end:L1PA4_3end	1	0.0001	0.000113328	U251
AluSq2:AluSx:L2c_3end	1	0.0001	0.000113328	U251
AluSq2:AluSx:L2c_3end:MIR:MIR3:MLT1D	1	0.0001	0.000113328	U251
AluSq2:AluSx:L2d2_3end:MER91A	1	0.0001	0.000113328	U251
AluSq2:AluSx:LTR41:MIR3	1	0.0001	0.000113328	U251
AluSq2:AluSx:MIRc	1	0.0001	0.000113328	U251
AluSq2:AluSx1:AluSx1	1	0.0001	0.000113328	U251
AluSq2:AluSx1:AluSz	1	0.0001	0.000113328	U251
AluSq2:AluSx1:AluSz6	1	0.0001	0.000113328	U251
AluSq2:AluSx1:AluY:L2d_3end	1	0.0001	0.000113328	U251
AluSq2:AluSx1:AluY:L2d2_3end	1	0.0001	0.000113328	U251
AluSq2:AluSx1:Charlie15a:MIRb	1	0.0001	0.000113328	U251
AluSq2:AluSx1:FLAM_C	1	0.0001	0.000113328	U251
AluSq2:AluSx1:FRAM	1	0.0001	0.000113328	U251
AluSq2:AluSx1:L2:MIRb	1	0.0001	0.000113328	U251
AluSq2:AluSx1:L2c_3end	1	0.0001	0.000113328	U251
AluSq2:AluSx1:L2d_3end:MIRb	1	0.0001	0.000113328	U251
AluSq2:AluSx1:LTR67B	1	0.0001	0.000113328	U251
AluSq2:AluSx1:MIR	1	0.0001	0.000113328	U251
AluSq2:AluSx1:MIRc:RhiBie-1.49	1	0.0001	0.000113328	U251
AluSq2:AluSx1:MIRc:SVA_A	1	0.0001	0.000113328	U251
AluSq2:AluSx1:MLT1I:MLT1I:MLT1I	1	0.0001	0.000113328	U251
AluSq2:AluSx3	1	0.0001	0.000113328	U251
AluSq2:AluSx3:AluSz:AluSz6:MER31A	1	0.0001	0.000113328	U251
AluSq2:AluSx3:AluSz6:L1MA9_3end:L1ME4a_3end:L1P1_orf2:L1PA4_3end:L2:L2:L2:L2a_3end:L2a_3end:L2b_3end	1	0.0001	0.000113328	U251
AluSq2:AluSx3:L1ME4a_3end	1	0.0001	0.000113328	U251
AluSq2:AluSx3:MamSINE1	1	0.0001	0.000113328	U251
AluSq2:AluSx3:MIR	1	0.0001	0.000113328	U251
AluSq2:AluSx3:MIRc	1	0.0001	0.000113328	U251
AluSq2:AluSx4	1	0.0001	0.000113328	U251
AluSq2:AluSx4:AluSz:MIR	1	0.0001	0.000113328	U251
AluSq2:AluSx4:AluSz:MIR1_Amn:MIR3	1	0.0001	0.000113328	U251
AluSq2:AluSx4:AluSz6	1	0.0001	0.000113328	U251
AluSq2:AluSx4:AluYf1:MER21B:MER21B	1	0.0001	0.000113328	U251
AluSq2:AluSx4:L1MEg_5end	1	0.0001	0.000113328	U251
AluSq2:AluSx4:MER8	1	0.0001	0.000113328	U251
AluSq2:AluSx4:MIR1_Amn:MIR3	1	0.0001	0.000113328	U251
AluSq2:AluSz:AluYa8:FLAM_A:FLAM_C:HSMAR2:HSMAR2:MER4A:SVA_E	1	0.0001	0.000113328	U251
AluSq2:AluSz:FLAM_A:L1ME4a_3end:LTR9C:LTR9C:MIR3	1	0.0001	0.000113328	U251
AluSq2:AluSz:FLAM_C	1	0.0001	0.000113328	U251
AluSq2:AluSz:FLAM_C:L2a_3end:LTR8:LTR8:MER41D:MIRc	1	0.0001	0.000113328	U251
AluSq2:AluSz:FLAM_C:L2a_3end:LTR8:MER41D:MIRc	1	0.0001	0.000113328	U251
AluSq2:AluSz:L1M5_orf2:L2c_3end:L2c_3end	1	0.0001	0.000113328	U251
AluSq2:AluSz:L1MA4_3end:L1PA16_3end:L2a_3end:L2a_3end:L2b_3end	1	0.0001	0.000113328	U251
AluSq2:AluSz:L1MC4a_3end:L1MC4a_3end	1	0.0001	0.000113328	U251
AluSq2:AluSz:L2:L2:L2:L2a_3end	1	0.0001	0.000113328	U251
AluSq2:AluSz:L2a_3end:L2a_3end:L2b_3end	1	0.0001	0.000113328	U251
AluSq2:AluSz:L3	1	0.0001	0.000113328	U251
AluSq2:AluSz:L3:L3:MER103C	1	0.0001	0.000113328	U251
AluSq2:AluSz:LTR75_1:MLT1A:MLT1A	1	0.0001	0.000113328	U251
AluSq2:AluSz:MIR:Tigger14a	1	0.0001	0.000113328	U251
AluSq2:AluSz:Tigger4a	1	0.0001	0.000113328	U251
AluSq2:AluSz6:AluSz6:AluY:L1M5_orf2:L1P4_orf2:L2	1	0.0001	0.000113328	U251
AluSq2:AluSz6:AluYk3:FAM:FLAM_C	1	0.0001	0.000113328	U251
AluSq2:AluSz6:L2b_3end:MIR:MIR3:MIRb	1	0.0001	0.000113328	U251
AluSq2:AluSz6:MER58A	1	0.0001	0.000113328	U251
AluSq2:AluSz6:MER5A:MER5B:MER5B	1	0.0001	0.000113328	U251
AluSq2:AluSz6:MER5B	1	0.0001	0.000113328	U251
AluSq2:AluY:FLAM_A	1	0.0001	0.000113328	U251
AluSq2:AluY:FLAM_C	1	0.0001	0.000113328	U251
AluSq2:AluY:L1ME4a_3end	1	0.0001	0.000113328	U251
AluSq2:AluY:L2a_3end:L2a_3end:MIRc	1	0.0001	0.000113328	U251
AluSq2:AluY:L2b_3end:MER105	1	0.0001	0.000113328	U251
AluSx1:MIRb	24	0.0017	0.00171107	U251
AluSq2:AluYb8	1	0.0001	0.000113328	U251
AluSq2:AluYc:L2:L2:L2a_3end:THE1C:THE1C	1	0.0001	0.000113328	U251
AluSq2:AluYd8	1	0.0001	0.000113328	U251
AluSq2:AluYf1	1	0.0001	0.000113328	U251
AluSq2:AluYh3	1	0.0001	0.000113328	U251
AluSq2:AluYh7	1	0.0001	0.000113328	U251
AluSq2:AluYj4:L1ME4a_3end	1	0.0001	0.000113328	U251
AluSq2:AluYk2	1	0.0002	0.000213915	U251
AluSq2:AluYk2:FRAM	1	0.0001	0.000113328	U251
AluSq2:AluYk3:L1MEh_5end:MLT1O	1	0.0001	0.000113328	U251
AluSq2:AluYk3:MER94	1	0.0001	0.000113328	U251
AluSq2:AluYm1:L1M5_orf2:L1M5_orf2:L2a_3end:L2b_3end	1	0.0001	0.000113328	U251
AluSq2:BC200	1	0.0001	0.000113328	U251
AluSq2:Charlie15a	1	0.0001	0.000113328	U251
AluSq2:Charlie15a:L2b_3end	1	0.0001	0.000113328	U251
AluSq2:Charlie15a:L2b_3end:MIRb	1	0.0001	0.000113328	U251
AluSq2:Charlie15a:L2b_3end:MIRb:MIRb	1	0.0001	0.000113328	U251
AluSq2:Charlie17a:L2:L2a_3end:L2b_3end:MER5B:MIR3	1	0.0001	0.000113328	U251
AluSq2:Charlie17a:L2:L2a_3end:L2b_3end:MER5B:MIR3:MIR3:MLT1K	1	0.0001	0.000113328	U251
AluSq2:Charlie17a:MIR3:MLT1K	1	0.0001	0.000113328	U251
AluSq2:Charlie19a:L1MD2_5end:L1MDa_5end:MER104:MER104	1	0.0001	0.000113328	U251
AluSq2:Charlie19a:L2:MIR1_Amn	1	0.0001	0.000113328	U251
AluSq2:Charlie19a:L3	1	0.0001	0.000113328	U251
AluSq2:Charlie19a:MER104	1	0.0001	0.000113328	U251
AluSq2:Charlie1a:Charlie1b:MIRc	1	0.0001	0.000113328	U251
AluSq2:Charlie32a:MIR3	1	0.0001	0.000113328	U251
AluSq2:Charlie4z:EuthAT-2:MIRb	1	0.0001	0.000113328	U251
AluSq2:Charlie4z:L1M6_5end	1	0.0001	0.000113328	U251
AluSq2:Charlie4z:MSTD	1	0.0001	0.000113328	U251
AluSq2:Charlie4z:SVA_B	1	0.0001	0.000113328	U251
AluSq2:Charlie5:L2b_3end:MER33	1	0.0001	0.000113328	U251
AluSq2:Eutr11:MIRb:THE1-int:THE1A	1	0.0001	0.000113328	U251
AluSq2:Eutr18:L2b_3end:L2b_3end:L2c_3end:L2d2_3end:MIR:MIRb	1	0.0001	0.000113328	U251
AluSq2:FAM:L1MC4_3end:MER30	1	0.0001	0.000113328	U251
AluSq2:FAM:L2b_3end	1	0.0001	0.000113328	U251
AluSq2:FAM:MIRb	1	0.0001	0.000113328	U251
AluSq2:FLAM_A:HSMAR1:HSMAR1:MER4E	1	0.0001	0.000113328	U251
AluSq2:FLAM_A:L1MA8_3end	1	0.0001	0.000113328	U251
AluSq2:FLAM_A:L2a_3end:L2b_3end:MIR3:MIRb	1	0.0001	0.000113328	U251
AluSq2:FLAM_A:MER5A:MIR:MIR3	1	0.0001	0.000113328	U251
AluSq2:FLAM_C:L1M5_orf2	1	0.0001	0.000113328	U251
AluSq2:FLAM_C:L1ME4a_3end:MLT1J1	1	0.0001	0.000113328	U251
AluSq2:FLAM_C:L2b_3end	1	0.0001	0.000113328	U251
AluSq2:FLAM_C:MER21B:SVA_E:Tigger17d:Tigger17d	1	0.0001	0.000113328	U251
AluSq2:FLAM_C:MER5A:X12_DNA	1	0.0001	0.000113328	U251
AluSq2:HAL1:HAL1:HAL1:HAL1ME:L1PA3_3end:L2a_3end:MIR	1	0.0001	0.000113328	U251
AluSq2:HAL1M8:L1M4a2_5end	1	0.0001	0.000113328	U251
AluSq2:HERV4_I:MER51-int:MER51C	1	0.0001	0.000113328	U251
AluSq2:HSMAR1	1	0.0001	0.000113328	U251
AluSq2:HSMAR1:L2b_3end	1	0.0001	0.000113328	U251
AluSq2:L1M3_orf2:L1M4_orf2:L1MB4_3end:L2d2_3end	1	0.0001	0.000113328	U251
AluSq2:L1M3_orf2:L1P1_orf2:L1P2_5end	1	0.0001	0.000113328	U251
AluSq2:L1M3a_5end:L1M3a_5end:L1M3a_5end:L1M4c_5end	1	0.0001	0.000113328	U251
AluSq2:L1M4_orf2	1	0.0002	0.000213915	U251
AluSq2:L1M4_orf2:MER58A	1	0.0001	0.000113328	U251
AluSq2:L1M5_orf2	1	0.0004	0.000414265	U251
AluSq2:L1M5_orf2:L1MC_orf2	1	0.0001	0.000113328	U251
AluSq2:L1M5_orf2:L1MD3_3end:L1ME4b_3end	1	0.0001	0.000113328	U251
AluSq2:L1M5_orf2:L1MEj_5end	1	0.0001	0.000113328	U251
AluSq2:L1M5_orf2:L2a_3end:L2b_3end	1	0.0001	0.000113328	U251
AluSq2:L1M6_5end:L1ME3A_3end	1	0.0001	0.000113328	U251
AluSq2:L1MA4_3end	1	0.0002	0.000213915	U251
AluSq2:L1MA4_3end:L1MA4_3end	1	0.0001	0.000113328	U251
AluSq2:L1MA4_3end:L2a_3end:L2b_3end	1	0.0001	0.000113328	U251
AluSq2:L1MB8_3end:L1MC_orf2:L1MC2_3end:L1MCb_5end:L1ME3E_3end:MLT1E2:MLT1F-int	1	0.0001	0.000113328	U251
AluSq2:L1MC3_3end:L2:MIRb	1	0.0001	0.000113328	U251
AluSq2:L1MC4_3end	1	0.0001	0.000113328	U251
AluSq2:L1MC4_3end:L2d_3end	1	0.0001	0.000113328	U251
AluSq2:L1ME3_3end:MER5A1:MIR1_Amn:MLT1L:MLT1L	1	0.0001	0.000113328	U251
AluSq2:L1ME3A_3end	1	0.0001	0.000113328	U251
AluSq2:L1ME3E_3end:L1ME3E_3end	1	0.0001	0.000113328	U251
AluSq2:L1ME4a_3end:L2:L2:L2a_3end:L2b_3end:L2c_3end:L2d2_3end:MIR	1	0.0001	0.000113328	U251
AluSq2:L1ME4a_3end:MER5A1:MER91B	1	0.0001	0.000113328	U251
AluSq2:L1ME4c_3end	1	0.0001	0.000113328	U251
AluSq2:L1ME4c_3end:L2:L2b_3end:MIR	1	0.0001	0.000113328	U251
AluSq2:L1MEd_5end	1	0.0001	0.000113328	U251
AluSq2:L1MEj_5end	1	0.0001	0.000113328	U251
AluSq2:L1P4_orf2:L1P4e_5end	1	0.0001	0.000113328	U251
AluSq2:L1PA15_3end	1	0.0001	0.000113328	U251
AluSq2:L1PA17_5end:MER50:MER50:MER5A1	1	0.0001	0.000113328	U251
AluSq2:L1PA7_3end	1	0.0001	0.000113328	U251
AluSq2:L1PA8_3end:L2b_3end	1	0.0001	0.000113328	U251
AluSq2:L1PREC2_orf2:MIRc	1	0.0001	0.000113328	U251
AluSq2:L2:L2	1	0.0001	0.000113328	U251
AluSq2:L2:L2:L2c_3end	1	0.0001	0.000113328	U251
AluSq2:L2:L2:MER68B	1	0.0001	0.000113328	U251
AluSq2:L2:L2a_3end	1	0.0001	0.000113328	U251
AluSq2:L2:L3:LTR19A:MIR3	1	0.0001	0.000113328	U251
AluSq2:L2:MIR	1	0.0001	0.000113328	U251
AluSq2:L2:MIR3	1	0.0001	0.000113328	U251
AluSq2:L2:MIRb	1	0.0001	0.000113328	U251
AluSq2:L2:MIRc	1	0.0001	0.000113328	U251
AluSq2:L2a_3end:MamSINE1	1	0.0001	0.000113328	U251
AluSq2:L2b_3end:L2c_3end:MIR:MIR	1	0.0001	0.000113328	U251
AluSq2:L2b_3end:LTR67B:LTR67B:LTR67B:MLT1N2	1	0.0001	0.000113328	U251
AluSq2:L2b_3end:MER104	1	0.0001	0.000113328	U251
AluSq2:L2b_3end:MER91C	1	0.0001	0.000113328	U251
AluSq2:L2b_3end:MIRb	1	0.0001	0.000113328	U251
AluSq2:L2c_3end:L2c_3end	1	0.0001	0.000113328	U251
AluSq2:L2c_3end:MER3	1	0.0001	0.000113328	U251
AluSq2:L2c_3end:MIR1_Amn:X2a_DNA	1	0.0001	0.000113328	U251
AluSq2:L2d_3end	1	0.0002	0.000213915	U251
AluSq2:L2d_3end:L4_A_Mam	1	0.0001	0.000113328	U251
AluSq2:L2d_3end:MIRb	1	0.0001	0.000113328	U251
AluSq2:L2d2_3end:MamSINE1:MER63B:MIR3:MIRc:MIRc:X4b_DNA	1	0.0001	0.000113328	U251
AluSq2:L2d2_3end:MIR1_Amn:MIR1_Amn	1	0.0001	0.000113328	U251
AluSq2:L2d2_3end:MIR3:MIRc:MIRc:X4b_DNA	1	0.0001	0.000113328	U251
AluSq2:L3b_3end:MIRb:MIRc:X32_DNA	1	0.0001	0.000113328	U251
AluSq2:L4_B_Mam	1	0.0001	0.000113328	U251
AluSq2:LTR10B1:LTR35B:MER20:MER51-int:MER51-int	1	0.0001	0.000113328	U251
AluSq2:LTR16E1	1	0.0001	0.000113328	U251
AluSq2:LTR24:MIRb:MSTD	1	0.0001	0.000113328	U251
AluSq2:LTR2C	1	0.0001	0.000113328	U251
AluSq2:LTR41B:MER47C:MER47C:MIRb:MLT2B3:MLT2D	1	0.0001	0.000113328	U251
AluSq2:LTR53	1	0.0001	0.000113328	U251
AluSq2:LTR78:MamSINE1:MIR:MIRb	1	0.0001	0.000113328	U251
AluSq2:LTR8A	1	0.0001	0.000113328	U251
AluSq2:MamRep137:MER58A	1	0.0001	0.000113328	U251
AluSq2:MamRTE1:MamTip1:UCON105	1	0.0001	0.000113328	U251
AluSq2:MamSINE1	1	0.0001	0.000113328	U251
AluSq2:MamTip2:Zaphod2	1	0.0001	0.000113328	U251
AluSq2:MARNA	1	0.0001	0.000113328	U251
AluSq2:MER102b	1	0.0001	0.000113328	U251
AluSq2:MER102b:MER58C:Tigger15a	1	0.0001	0.000113328	U251
AluSq2:MER103C	1	0.0001	0.000113328	U251
AluSq2:MER103C:MIR1_Amn	1	0.0001	0.000113328	U251
AluSq2:MER113A	1	0.0001	0.000113328	U251
AluSq2:MER117	1	0.0001	0.000113328	U251
AluSq2:MER124:MIRb	1	0.0001	0.000113328	U251
AluSq2:MER135:MIR:MIRc	1	0.0001	0.000113328	U251
AluSq2:MER2	1	0.0001	0.000113328	U251
AluSq2:MER2:MIR3	1	0.0001	0.000113328	U251
AluSq2:MER3	1	0.0001	0.000113328	U251
AluSq2:MER3:MER5A1	1	0.0001	0.000113328	U251
AluSq2:MER3:MER5A1:MIR3	1	0.0001	0.000113328	U251
AluSq2:MER33:MER33	1	0.0001	0.000113328	U251
AluSq2:MER45A:MER45C:MER46C:MER46C:MIR3:MIRb	1	0.0001	0.000113328	U251
AluSq2:MER47A	1	0.0001	0.000113328	U251
AluSq2:MER57C2:MSTA	1	0.0001	0.000113328	U251
AluSq2:MER5A:SVA_E	1	0.0001	0.000113328	U251
AluSq2:MER5B	1	0.0002	0.000213915	U251
AluSq2:MER5B:MIR	1	0.0001	0.000113328	U251
AluSq2:MER6A	1	0.0001	0.000113328	U251
AluSq2:MER8:THE1C	1	0.0001	0.000113328	U251
AluSq2:MER91C:MIRb	1	0.0001	0.000113328	U251
AluSq2:MER94	1	0.0001	0.000113328	U251
AluSq2:MER96B:MIRc	1	0.0001	0.000113328	U251
AluSq2:MIR:MIR	1	0.0001	0.000113328	U251
AluSq2:MIR:Tigger10:Tigger15a	1	0.0001	0.000113328	U251
AluSq2:MIR3:MIR3	1	0.0001	0.000113328	U251
AluSq2:MIR3:MLT2F	1	0.0001	0.000113328	U251
AluSq2:MIRb:MLT1H	1	0.0001	0.000113328	U251
AluSq2:MIRb:Tigger4a	1	0.0001	0.000113328	U251
AluSq2:MIRb:X34_DNA	1	0.0001	0.000113328	U251
AluSq2:MLT1A0:MLT1A0	1	0.0001	0.000113328	U251
AluSq2:MLT1F-int:MLT1F-int:MLT1F-int:MLT1F1:MLT1F2:MLT1F2:MLT2D	1	0.0001	0.000113328	U251
AluSq2:MLT1I	1	0.0001	0.000113328	U251
AluSq2:MLT1L:MLT1L:Tigger14a	1	0.0001	0.000113328	U251
AluSq2:SVA_B:SVA_E	1	0.0001	0.000113328	U251
AluSq2:SVA_E:THE1-int:THE1-int:THE1A	1	0.0001	0.000113328	U251
AluSq2:Tigger19a	1	0.0001	0.000113328	U251
AluSq2:Tigger2	1	0.0001	0.000113328	U251
AluSq2:Tigger2:Tigger20a	1	0.0001	0.000113328	U251
AluSq2:Tigger2b_Pri	1	0.0001	0.000113328	U251
AluSq2:Tigger3a	1	0.0001	0.000113328	U251
AluSq2:Tigger3b	1	0.0001	0.000113328	U251
AluSq2:Tigger3b:Tigger3c	1	0.0001	0.000113328	U251
AluSq2:Tigger4a	1	0.0001	0.000113328	U251
AluSq2:X7B_LINE	1	0.0001	0.000113328	U251
AluSq2:Zaphod2	1	0.0001	0.000113328	U251
AluSq4:AluSx	1	0.0002	0.000213915	U251
AluSq4:AluSx:L3	1	0.0001	0.000113328	U251
AluSq4:AluSx1	1	0.0001	0.000113328	U251
AluSq4:AluSx1:L1MD3_3end:MER2:MLT1E2:MLT1E2	1	0.0001	0.000113328	U251
AluSq4:AluSx1:MIRb	1	0.0001	0.000113328	U251
AluSq4:AluSx4:MER77B:MLT1B:MLT1J	1	0.0001	0.000113328	U251
AluSq4:AluYa5	1	0.0001	0.000113328	U251
AluSq4:AluYc	1	0.0001	0.000113328	U251
AluSq4:AluYk3:FLAM_A	1	0.0001	0.000113328	U251
AluSq4:Charlie19a	1	0.0001	0.000113328	U251
AluSq4:Charlie19a:L2c_3end	1	0.0001	0.000113328	U251
AluSq4:FLAM_A	1	0.0001	0.000113328	U251
AluSq4:FLAM_A:MER2:MER77:Tigger19a	1	0.0001	0.000113328	U251
AluSq4:FLAM_C	1	0.0001	0.000113328	U251
AluSq4:L1MC5a_3end	1	0.0001	0.000113328	U251
AluSq4:L1MC5a_3end:MER3:MER33	1	0.0001	0.000113328	U251
AluSq4:L1ME4c_3end	1	0.0001	0.000113328	U251
AluSq4:L2a_3end:L2d2_3end	1	0.0001	0.000113328	U251
AluSq4:L2a_3end:MER5A:SVA_A	1	0.0001	0.000113328	U251
AluSq4:L2a_3end:MIRc	1	0.0001	0.000113328	U251
AluSq4:L2b_3end:MIRb	1	0.0001	0.000113328	U251
AluSq4:LTR12C:LTR12E:LTR12E	1	0.0001	0.000113328	U251
AluSq4:LTR1F1:MER20:MLT1D	1	0.0001	0.000113328	U251
AluSq4:LTR91A:MIR:MIR3:MIRb:MIRc:MSTB	1	0.0001	0.000113328	U251
AluSq4:MamRep605b	1	0.0001	0.000113328	U251
AluSq4:MER5A:MIR	1	0.0001	0.000113328	U251
AluSq4:MER77B	1	0.0001	0.000113328	U251
AluSq4:MER77B:MLT1B:MLT1J	1	0.0001	0.000113328	U251
AluSq4:MIR	1	0.0001	0.000113328	U251
AluSq4:SVA_E	1	0.0001	0.000113328	U251
AluSx:AluSx:AluSx4:L1MEg_5end	1	0.0001	0.000113328	U251
AluSx:AluSx:AluSz	1	0.0002	0.000213915	U251
AluSx:AluSx:AluSz6:L1ME4c_3end:L1ME4c_3end:L1ME5_3end:L1PA16_3end:L1PB1_3end:L2c_3end	1	0.0001	0.000113328	U251
AluSx:AluSx:Arthur2:Arthur2:MamRep434:MER115:MER115:MER115:MER115	1	0.0001	0.000113328	U251
AluSx:AluSx:Eulor9A:X17_LINE	1	0.0001	0.000113328	U251
AluSx:AluSx:FRAM:L2a_3end:MER2:MIRb	1	0.0001	0.000113328	U251
AluSx:AluSx:HAL1:HAL1	1	0.0001	0.000113328	U251
AluSx:AluSx:L2c_3end:MLT1K:MLT1K	1	0.0001	0.000113328	U251
AluSx:AluSx:LTR105_Mam:MLT1K:MLT1K:MLT1K	1	0.0001	0.000113328	U251
AluSx:AluSx:MER115:MER20:MER91A:MLT1E2	1	0.0001	0.000113328	U251
AluSx:AluSx:MER2:MER33	1	0.0001	0.000113328	U251
AluSx:AluSx:MER51B	1	0.0001	0.000113328	U251
AluSx:AluSx:MER5B	1	0.0001	0.000113328	U251
AluSx:AluSx:MIR	1	0.0002	0.000213915	U251
AluSx:AluSx:MIR1_Amn	1	0.0001	0.000113328	U251
AluSx:AluSx:MIR3:MIRb	1	0.0001	0.000113328	U251
AluSx:AluSx:MIRb	1	0.0001	0.000113328	U251
AluSx:AluSx:MLT1N2:MLT1O	1	0.0001	0.000113328	U251
AluSx:AluSx1:AluSx1	1	0.0001	0.000113328	U251
AluSx:AluSx1:AluSx3:BC200:L2b_3end:L2d2_3end:MER58A:MIRb	1	0.0001	0.000113328	U251
AluSx:AluSx1:AluSx3:MIR1_Amn:MIRc	1	0.0001	0.000113328	U251
AluSx:AluSx1:AluSz	1	0.0001	0.000113328	U251
AluSx:AluSx1:AluSz:L1MA5A_3end:L1MA6_3end	1	0.0001	0.000113328	U251
AluSx:AluSx1:AluSz:L1ME3E_3end:L1ME4c_3end	1	0.0001	0.000113328	U251
AluSx:AluSx1:AluSz:MIRb	1	0.0001	0.000113328	U251
AluSx:AluSx1:AluY	1	0.0001	0.000113328	U251
AluSx:AluSx1:AluY:L1MC4_3end:L1MC4_3end:L1MC5_3end:L1MC5a_3end	1	0.0001	0.000113328	U251
AluSx:AluSx1:AluYk3:HAL1M8:L1M5_orf2:L1MC4_3end:L1MC5_3end:L1MC5_3end:LTR87	1	0.0001	0.000113328	U251
AluSx:AluSx1:Charlie4z	1	0.0001	0.000113328	U251
AluSx:AluSx1:ERVL-E:L1ME3G_3end:L2c_3end:MER5A	1	0.0001	0.000113328	U251
AluSx:AluSx1:FLAM_A	1	0.0001	0.000113328	U251
AluSx:AluSx1:L1M5_orf2	1	0.0001	0.000113328	U251
AluSx:AluSx1:L1MA8_3end	1	0.0001	0.000113328	U251
AluSx:AluSx1:L1MB3_3end	1	0.0001	0.000113328	U251
AluSx:AluSx1:L1MB3_3end:L1MB3_3end:L2b_3end:MIRb:SVA_D	1	0.0001	0.000113328	U251
AluSx:AluSx1:L1MC3_3end:L1MC3_3end:L1MEg_5end	1	0.0001	0.000113328	U251
AluSx:AluSx1:L1ME3A_3end:L1ME4a_3end:L1ME4a_3end:L2c_3end	1	0.0001	0.000113328	U251
AluSx:AluSx1:L1ME4a_3end	1	0.0001	0.000113328	U251
AluSx:AluSx1:L1ME4a_3end:L2:L2a_3end:MLT1J	1	0.0001	0.000113328	U251
AluSx:AluSx1:L1ME4a_3end:L2b_3end:MIRc	1	0.0001	0.000113328	U251
AluSx:AluSx1:L1ME4c_3end	1	0.0001	0.000113328	U251
AluSx:AluSx1:L2	1	0.0001	0.000113328	U251
AluSx:AluSx1:L2:L2:L2a_3end:SVA_D:SVA_E	1	0.0001	0.000113328	U251
AluSx:AluSx1:L2d2_3end:MIR3:MIR3	1	0.0001	0.000113328	U251
AluSx:AluSx1:MER115:MER115	1	0.0001	0.000113328	U251
AluSx:AluSx1:MER49:MIR3:MIRb:MLT1I:MLT1I	1	0.0001	0.000113328	U251
AluSx:AluSx1:MER57B2:MIR	1	0.0001	0.000113328	U251
AluSx:AluSx1:MER76	1	0.0001	0.000113328	U251
AluSx:AluSx1:MIR	1	0.0002	0.000213915	U251
AluSx:AluSx1:MIR:X6a_DNA	1	0.0001	0.000113328	U251
AluSx:AluSx1:MIR1_Amn	1	0.0001	0.000113328	U251
AluSx:AluSx1:MIR3:MIRb:MLT1I	1	0.0001	0.000113328	U251
AluSx:AluSx1:MIRb:SVA_B:SVA_F	1	0.0001	0.000113328	U251
AluSx:AluSx1:Tigger4b	1	0.0001	0.000113328	U251
AluSx:AluSx3	1	0.0001	0.000113328	U251
AluSx:AluSx3:AluSz6:AluSz6:Tigger16b	1	0.0001	0.000113328	U251
AluSx:AluSx3:AluSz6:LTR37-int:LTR75:MER89-int	1	0.0001	0.000113328	U251
AluSx:AluSx3:AluYb9:L1M5_orf2:L1ME3G_3end:L1ME3G_3end:Tigger4a	1	0.0001	0.000113328	U251
AluSx:AluSx3:AluYm1:L2	1	0.0001	0.000113328	U251
AluSx:AluSx3:Chap1_Mam:FLAM_C:L3:L3:L3:MamGypLTR1a:MER47A:MIRb	1	0.0001	0.000113328	U251
AluSx:AluSx3:Charlie4z:L2c_3end:MIR3	1	0.0001	0.000113328	U251
AluSx:AluSx3:FLAM_C	1	0.0001	0.000113328	U251
AluSx:AluSx3:L2	1	0.0001	0.000113328	U251
AluSx:AluSx3:L2:L2c_3end	1	0.0001	0.000113328	U251
AluSx:AluSx3:L3b_3end:MLT1C2:MLT1C2	1	0.0001	0.000113328	U251
AluSx:AluSx4:AluSz:MER1A:MLT1K:MLT1K:MLT1O	1	0.0001	0.000113328	U251
AluSx:AluSx4:AluSz:MLT1K:MLT1K:MLT1O	1	0.0001	0.000113328	U251
AluSx:AluSx4:L1MC_orf2:L1MC1_3end:L2:L2b_3end:L2c_3end:MIRb:MIRb:MIRb	1	0.0001	0.000113328	U251
AluSx:AluSx4:L1MC_orf2:L1MC1_3end:L2:L2b_3end:MIRb:MIRb	1	0.0001	0.000113328	U251
AluSx:AluSx4:L1MC_orf2:L2:L2b_3end:L2c_3end:MIRb:MIRb:MIRb	1	0.0001	0.000113328	U251
AluSx:AluSx4:L1MD_orf2	1	0.0001	0.000113328	U251
AluSx:AluSx4:L1ME4a_3end:L1PB3_3end:L2d2_3end:MIR	1	0.0001	0.000113328	U251
AluSx:AluSx4:L2c_3end:MIRb	1	0.0001	0.000113328	U251
AluSx:AluSx4:L2d2_3end	1	0.0001	0.000113328	U251
AluSx:AluSx4:MER58A	1	0.0001	0.000113328	U251
AluSx:AluSx4:MER58A:MIR3	1	0.0001	0.000113328	U251
AluSx:AluSz:AluSz:Charlie15a:Charlie15a:L1M5_orf2:L3	1	0.0001	0.000113328	U251
AluSx:AluSz:AluY:AluYk2	1	0.0001	0.000113328	U251
AluSx:AluSz:AluYb8	1	0.0001	0.000113328	U251
AluSx:AluSz:AluYi6:MamRep434	1	0.0001	0.000113328	U251
AluSx:AluSz:AluYj4	1	0.0001	0.000113328	U251
AluSx:AluSz:AluYk3	1	0.0001	0.000113328	U251
AluSx:AluSz:Charlie15a:HAL1ME:L1ME4b_3end:L2c_3end:MER20:MER58B:MER58C:MIR3	1	0.0001	0.000113328	U251
AluSx:AluSz:Charlie22a	1	0.0001	0.000113328	U251
AluSx:AluSz:FLAM_C:MER33:MER33	1	0.0001	0.000113328	U251
AluSx:AluSz:FRAM:L1ME4a_3end:L1ME4a_3end:L1ME5_3end:L1ME5_3end:MER58A	1	0.0001	0.000113328	U251
AluSx:AluSz:L1M4_orf2:L1MA4_3end:L1MA4_3end:L1MB3_3end	1	0.0001	0.000113328	U251
AluSx:AluSz:L1M5_orf2:L1MD_orf2:L1MD1_3end:L1ME1_3end:L2:MER74B	1	0.0001	0.000113328	U251
AluSx:AluSz:L1MC5_3end	1	0.0001	0.000113328	U251
AluSx:AluSz:L1MC5_3end:MIR3	1	0.0001	0.000113328	U251
AluSx:AluSz:L1ME4b_3end	1	0.0001	0.000113328	U251
AluSx:AluSz:L2b_3end	1	0.0001	0.000113328	U251
AluSx:AluSz:L2d_3end:MIRb	1	0.0001	0.000113328	U251
AluSx:AluSz:L3:L3:MIRb:MIRc:MLT1K:MLT1K	1	0.0001	0.000113328	U251
AluSx:AluSz:LTR16C	1	0.0001	0.000113328	U251
AluSx:AluSz:MER110-int	1	0.0001	0.000113328	U251
AluSx:AluSz:MER58A	1	0.0001	0.000113328	U251
AluSx:AluSz:MER5B	1	0.0001	0.000113328	U251
AluSx:AluSz:MIR:MIRc	1	0.0001	0.000113328	U251
AluSx:AluSz:MIR3:MIR3:MIRb:MLT1M	1	0.0001	0.000113328	U251
AluSx:AluSz:Tigger19a	1	0.0001	0.000113328	U251
AluSx:AluSz6:AluY	1	0.0001	0.000113328	U251
AluSx:AluSz6:AluY:SVA_D	1	0.0001	0.000113328	U251
AluSx:AluSz6:CR1_Mam:X7B_LINE	1	0.0001	0.000113328	U251
AluSx:AluSz6:FLAM_C:L1M5_orf2:L1MC4_5end:L2:LTR83	1	0.0001	0.000113328	U251
AluSx:AluSz6:FRAM:L1M5_orf2:L1ME4a_3end:L1ME4c_3end:L3:L3:L3	1	0.0001	0.000113328	U251
AluSx:AluSz6:FRAM:MLT1E3	1	0.0001	0.000113328	U251
AluSx:AluSz6:L1MC5_3end	1	0.0001	0.000113328	U251
AluSx:AluSz6:L1ME3G_3end	1	0.0001	0.000113328	U251
AluSx:AluSz6:L1PA17_3end	1	0.0001	0.000113328	U251
AluSx:AluSz6:L2a_3end:MIRc	1	0.0001	0.000113328	U251
AluSx:AluSz6:MER102a:MER102c:MIR:MLT1F2	1	0.0001	0.000113328	U251
AluSx:AluSz6:MIR:MIRc	1	0.0001	0.000113328	U251
AluSx:AluSz6:MIR3	1	0.0001	0.000113328	U251
AluSx:AluSz6:MIR3:MIRb	1	0.0001	0.000113328	U251
AluSx:AluSz6:MLT1E3	1	0.0001	0.000113328	U251
AluSx:AluSz6:SVA_A	1	0.0001	0.000113328	U251
AluSx:AluY:FLAM_C	1	0.0001	0.000113328	U251
AluSx:AluY:FLAM_C:MER66C:MIR	1	0.0001	0.000113328	U251
AluSx:AluY:L1MB8_3end	1	0.0001	0.000113328	U251
AluSx:AluY:L1ME2_3end:L1ME2_3end:L1ME3_3end	1	0.0001	0.000113328	U251
AluSx:AluY:L1ME4c_3end:L1PA5_3end:MIRc	1	0.0001	0.000113328	U251
AluSx:AluY:L2	1	0.0001	0.000113328	U251
AluSx:AluY:L2:L2c_3end:L2d2_3end	1	0.0001	0.000113328	U251
AluSx:AluY:L3	1	0.0001	0.000113328	U251
AluSx:AluY:LTR87	1	0.0001	0.000113328	U251
AluSx:AluY:MER102b:MIRb	1	0.0001	0.000113328	U251
AluSx:AluY:MER119:MER119	1	0.0001	0.000113328	U251
AluSx:AluY:MER5B	1	0.0001	0.000113328	U251
AluSx:AluY:MER5B:MIRc:SVA_E	1	0.0001	0.000113328	U251
AluSx:AluY:MIR3	1	0.0002	0.000213915	U251
AluSx:AluY:Plat_L3	1	0.0001	0.000113328	U251
AluSx:AluYa5	1	0.0002	0.000213915	U251
AluSx:AluYb8	1	0.0001	0.000113328	U251
AluSx:AluYb8:AluYc	1	0.0001	0.000113328	U251
AluSx:AluYf1	1	0.0001	0.000113328	U251
AluSx:AluYf1:Charlie1a	1	0.0001	0.000113328	U251
AluSx:AluYh3:MIR	1	0.0001	0.000113328	U251
AluSx:AluYh3:SVA_A	1	0.0001	0.000113328	U251
AluSx:AluYh7:L2d_3end:L3	1	0.0001	0.000113328	U251
AluSx:AluYk2:L1M5_orf2:L1ME4a_3end:Tigger4a:Tigger4a	1	0.0001	0.000113328	U251
AluSx:AluYk2:L1PA8_3end:L2a_3end:MIRc	1	0.0001	0.000113328	U251
AluSx:AluYk2:MER117	1	0.0001	0.000113328	U251
AluSx:AluYk2:MER1B:MER58C	1	0.0001	0.000113328	U251
AluSx:AluYk3:L2b_3end:MIR:Tigger19b	1	0.0001	0.000113328	U251
AluSx:AluYm1	1	0.0001	0.000113328	U251
AluSx:AluYm1:MER58A	1	0.0001	0.000113328	U251
AluSx:AmnSINE2:L2b_3end:MIR3:MIRc:Plat_L3	1	0.0001	0.000113328	U251
AluSx:AmnSINE2:UCON38	1	0.0001	0.000113328	U251
AluSx:Arthur1B:L2b_3end:L2d2_3end	1	0.0001	0.000113328	U251
AluSx:BC200:L2c_3end:L2c_3end:MamRep605:MER2	1	0.0001	0.000113328	U251
AluSx:BLACKJACK:BLACKJACK:L2:MIRb	1	0.0001	0.000113328	U251
AluSx:Chap1_Mam:MER33	1	0.0001	0.000113328	U251
AluSx:Charlie10a:Charlie10b:L2a_3end	1	0.0001	0.000113328	U251
AluSx:Charlie10a:L2a_3end	1	0.0001	0.000113328	U251
AluSx:Charlie15a:Charlie4z:L2d_3end	1	0.0001	0.000113328	U251
AluSx:Charlie15a:L1MC4_3end:L2:L2a_3end:L2b_3end	1	0.0001	0.000113328	U251
AluSx:Charlie15a:L2:L2c_3end:L2c_3end:MER102c:MIR3:MIRb	1	0.0001	0.000113328	U251
AluSx:Charlie15a:L2b_3end	1	0.0001	0.000113328	U251
AluSx:Charlie17a	1	0.0002	0.000213915	U251
AluSx:Charlie18a:Charlie18a	1	0.0001	0.000113328	U251
AluSx:Charlie18a:Charlie18a:SVA_E	1	0.0001	0.000113328	U251
AluSx:Charlie1b:MIR3:Tigger15a:Tigger15a	1	0.0001	0.000113328	U251
AluSx:Charlie23a:Charlie23a:L2:L2:L2b_3end:MIRc	1	0.0001	0.000113328	U251
AluSx:Charlie24	1	0.0001	0.000113328	U251
AluSx:Charlie24:Charlie4z	1	0.0001	0.000113328	U251
AluSx:Charlie30b	1	0.0001	0.000113328	U251
AluSx:Charlie30b:HERVH:HERVH:HERVH:LTR7Y:MIR	1	0.0001	0.000113328	U251
AluSx:Charlie32a:L2b_3end	1	0.0001	0.000113328	U251
AluSx:Charlie4a	1	0.0001	0.000113328	U251
AluSx:Charlie4a:Charlie4a	1	0.0001	0.000113328	U251
AluSx:Charlie4z:L2b_3end:MIRb	1	0.0001	0.000113328	U251
AluSx:Charlie4z:L3	1	0.0001	0.000113328	U251
AluSx:Charlie4z:LTR78B:MIR3:MIRb	1	0.0001	0.000113328	U251
AluSx:Charlie7:Charlie7	1	0.0001	0.000113328	U251
AluSx:Charlie7a	1	0.0001	0.000113328	U251
AluSx:Charlie8	1	0.0002	0.000213915	U251
AluSx:Charlie9	1	0.0001	0.000113328	U251
AluSx:Cheshire:L1MEb_5end:L2:L2b_3end:L2b_3end:L2c_3end:L2c_3end:MER58A:Tigger18a	1	0.0001	0.000113328	U251
AluSx:CR1_Mam:MER5A	1	0.0001	0.000113328	U251
AluSx:ERV3-16A3_I:L3:LTR101_Mam:LTR16:LTR78:LTR78:LTR78:MER57C2	1	0.0001	0.000113328	U251
AluSx:ERV3-16A3_I:L3:LTR16	1	0.0001	0.000113328	U251
AluSx:ERVL-E:FLAM_A	1	0.0001	0.000113328	U251
AluSx:ERVL-E:FLAM_A:FRAM:L1MC4_5end:L1ME3F_3end	1	0.0001	0.000113328	U251
AluSx:FAM:L2b_3end:L2c_3end	1	0.0001	0.000113328	U251
AluSx:FLAM_A:HAL1:L1M7_5end	1	0.0001	0.000113328	U251
AluSx:FLAM_A:L1M4_orf2:L2c_3end:L2c_3end:MIR	1	0.0001	0.000113328	U251
AluSx:FLAM_A:L1MC4_3end:MIR	1	0.0001	0.000113328	U251
AluSx:FLAM_A:L1MC4_3end:Tigger19b	1	0.0001	0.000113328	U251
AluSx:FLAM_A:L2b_3end:L2c_3end:MIR:MIR:MIR3:MIRc	1	0.0001	0.000113328	U251
AluSx:FLAM_A:L2d2_3end:MER3:MIRb:MLT1M	1	0.0001	0.000113328	U251
AluSx:FLAM_A:MER3:MIRb:MLT1M	1	0.0001	0.000113328	U251
AluSx:FLAM_A:MER5B	1	0.0001	0.000113328	U251
AluSx:FLAM_A:MIR	1	0.0001	0.000113328	U251
AluSx:FLAM_A:SVA_E	1	0.0001	0.000113328	U251
AluSx:FLAM_A:Tigger19b	1	0.0001	0.000113328	U251
AluSx:FLAM_A:Tigger4b	1	0.0001	0.000113328	U251
AluSx:FLAM_C:FLAM_C:MER53:MIRb	1	0.0001	0.000113328	U251
AluSx:FLAM_C:L1MD3_3end:L1MD3_3end:MIRb	1	0.0001	0.000113328	U251
AluSx:FLAM_C:MER117:MLT1C2	1	0.0001	0.000113328	U251
AluSx:FLAM_C:MER33:MER33	1	0.0001	0.000113328	U251
AluSx:FLAM_C:MIR	1	0.0002	0.000213915	U251
AluSx:FLAM_C:MSTB:SVA_A	1	0.0001	0.000113328	U251
AluSx:FLAM_C:THE1D	1	0.0001	0.000113328	U251
AluSx:FLAM_C:Tigger16a	1	0.0001	0.000113328	U251
AluSx:FRAM:L1M5_orf2:L1M5_orf2:L1MC_orf2	1	0.0001	0.000113328	U251
AluSx:FRAM:L1MB8_3end	1	0.0001	0.000113328	U251
AluSx:FRAM:LTR42:MLT1A0	1	0.0001	0.000113328	U251
AluSx:FRAM:MER102b:MIR:MIR:MIR:MIRb	1	0.0001	0.000113328	U251
AluSx:FRAM:MIR	1	0.0003	0.000314195	U251
AluSx:HAL1:HAL1ME:HAL1ME:L1M4a1_5end:L1MEf_5end	1	0.0001	0.000113328	U251
AluSx:HAL1:HAL1ME:L1M3f_5end:L1MC_orf2	1	0.0001	0.000113328	U251
AluSx:HAL1:MIR3	1	0.0001	0.000113328	U251
AluSx:HAL1b:L1ME4a_3end	1	0.0001	0.000113328	U251
AluSx:HAL1ME	1	0.0001	0.000113328	U251
AluSx:hAT-N1_Mam:MamRep605:MamRep605	1	0.0001	0.000113328	U251
AluSx:HERVE_a:LTR2	1	0.0001	0.000113328	U251
AluSx:HERVK9:L1M5_orf2:L1ME3B_3end:MER9a3:SVA_E	1	0.0001	0.000113328	U251
AluSx:HUERS-P3b:LTR9B	1	0.0001	0.000113328	U251
AluSx:L1M2_5end:L1M2b_5end:L1M2b_5end:L1MA4_3end	1	0.0001	0.000113328	U251
AluSx:L1M3_orf2:L1M3a_5end	1	0.0001	0.000113328	U251
AluSx:L1M4_orf2:L1M5_orf2:L1MEd_5end	1	0.0001	0.000113328	U251
AluSx:L1M4_orf2:L1ME3_3end:MIRb	1	0.0001	0.000113328	U251
AluSx:L1M4a2_5end:L1M4a2_5end:L1MC1_3end:L1MD_orf2:L1MD2_3end:L1MD2_5end:L1ME1_3end:L1ME1_3end:LTR40a	1	0.0001	0.000113328	U251
AluSx:L1M5_orf2:L1M5_orf2	1	0.0001	0.000113328	U251
AluSx:L1M5_orf2:L1M5_orf2:L1ME1_3end	1	0.0001	0.000113328	U251
AluSx:L1M5_orf2:L1M5_orf2:L1ME4b_3end	1	0.0001	0.000113328	U251
AluSx:L1M5_orf2:L1MC1_3end:L2b_3end:MER65A	1	0.0001	0.000113328	U251
AluSx:L1M5_orf2:L1ME1_3end	1	0.0001	0.000113328	U251
AluSx:L1M5_orf2:L1ME1_3end:MER66B:MLT1A	1	0.0001	0.000113328	U251
AluSx:L1M5_orf2:L1ME4b_3end	1	0.0001	0.000113328	U251
AluSx:L1M5_orf2:L1ME4b_3end:MIR3:MIR3:MIRc	1	0.0001	0.000113328	U251
AluSx:L1M5_orf2:L1MEd_5end:MER21A:MER21A	1	0.0001	0.000113328	U251
AluSx:L1M5_orf2:L1MEg1_5end	1	0.0001	0.000113328	U251
AluSx:L1M5_orf2:L1MEj_5end	1	0.0001	0.000113328	U251
AluSx:L1M5_orf2:L2a_3end	1	0.0001	0.000113328	U251
AluSx:L1M5_orf2:MER21C:MER58A:MIRb	1	0.0001	0.000113328	U251
AluSx:L1M5_orf2:MIRb	1	0.0001	0.000113328	U251
AluSx:L1M8_5end:L1ME3Cz_3end	1	0.0001	0.000113328	U251
AluSx:L1MA1_3end	1	0.0001	0.000113328	U251
AluSx:L1MA1_3end:L1MA1_3end	1	0.0001	0.000113328	U251
AluSx:L1MA1_3end:L2:LTR91:MER94:MIR	1	0.0001	0.000113328	U251
AluSx:L1MA2_3end:L1PREC2_3end:LTR34:MIRc	1	0.0001	0.000113328	U251
AluSx:L1MA4A_3end:L1MCa_5end:L1MCc_5end:L1MCc_5end:L1ME2_3end	1	0.0001	0.000113328	U251
AluSx:L1MA4A_3end:L1MCa_5end:L1MCc_5end:L1MCc_5end:L1ME2_3end:L1MEc_5end	1	0.0001	0.000113328	U251
AluSx:L1MA5A_3end:L2d_3end:MIRb	1	0.0001	0.000113328	U251
AluSx:L1MA7_3end	1	0.0001	0.000113328	U251
AluSx:L1MA7_3end:L1MC4_3end:L1MC5_3end	1	0.0001	0.000113328	U251
AluSx:L1MA7_3end:SVA_E	1	0.0001	0.000113328	U251
AluSx:L1MA9_3end:L2a_3end:MIRb:MIRb	1	0.0001	0.000113328	U251
AluSx:L1MB3_3end:L2c_3end:L3	1	0.0001	0.000113328	U251
AluSx:L1MB3_3end:THE1-int	1	0.0001	0.000113328	U251
AluSx:L1MB7_3end	1	0.0002	0.000213915	U251
AluSx:L1MC_orf2:L1MC_orf2	1	0.0001	0.000113328	U251
AluSx:L1MC3_3end:MIRc	1	0.0001	0.000113328	U251
AluSx:L1MC4_3end	1	0.0001	0.000113328	U251
AluSx:L1MC4_3end:L3:MamTip2b:MIR3:MLT1K	1	0.0001	0.000113328	U251
AluSx:L1MC4_5end:L1MEi_5end:L1MEi_5end:SVA_C	1	0.0001	0.000113328	U251
AluSx:L1MC4a_3end	1	0.0001	0.000113328	U251
AluSx:L1MC4a_3end:L1MC4a_3end:MER30	1	0.0001	0.000113328	U251
AluSx:L1MC5_3end	1	0.0001	0.000113328	U251
AluSx:L1MC5_3end:L1PA10_3end:MIR:MIRc	1	0.0001	0.000113328	U251
AluSx:L1MC5_3end:L2:L2c_3end:MER47A:MER47C:MER5A	1	0.0001	0.000113328	U251
AluSx:L1MC5a_3end:L1ME3G_3end	1	0.0001	0.000113328	U251
AluSx:L1MC5a_3end:L1ME3G_3end:MER113A:Tigger19a	1	0.0001	0.000113328	U251
AluSx:L1MCa_5end:L1MCc_5end	1	0.0001	0.000113328	U251
AluSx:L1MD1_3end:L1MD1_3end:L1PA7_3end	1	0.0001	0.000113328	U251
AluSx:L1MDa_5end	1	0.0001	0.000113328	U251
AluSx:L1ME1_3end:L1ME4b_3end	1	0.0001	0.000113328	U251
AluSx:L1ME1_3end:L1ME4b_3end:MIR	1	0.0001	0.000113328	U251
AluSx:L1ME2_3end	1	0.0002	0.000213915	U251
AluSx:L1ME3G_3end:L2b_3end:L2d_3end	1	0.0001	0.000113328	U251
AluSx:L1ME3G_3end:MIRb	1	0.0001	0.000113328	U251
AluSx:L1ME3G_3end:Tigger4a:Tigger4a	1	0.0001	0.000113328	U251
AluSx:L1ME4a_3end:L1ME4a_3end	1	0.0001	0.000113328	U251
AluSx:L1ME4a_3end:L1P1_orf2:L1PA3_3end:L2:MIR:MIRb	1	0.0001	0.000113328	U251
AluSx:L1ME4a_3end:L2c_3end	1	0.0001	0.000113328	U251
AluSx:L1ME4a_3end:LTR16E1:MER106B:MIRb:MIRb	1	0.0001	0.000113328	U251
AluSx:L1ME4a_3end:MamRep605b:MamSINE1:MIR:MIRb	1	0.0001	0.000113328	U251
AluSx:L1ME4a_3end:MER5A:MIRb:MIRb	1	0.0001	0.000113328	U251
AluSx:L1MEd_5end:L1MEd_5end:MLT1J:MLT1J	1	0.0001	0.000113328	U251
AluSx:L1MEg_5end:L1MEg_5end	1	0.0001	0.000113328	U251
AluSx:L1MEh_5end	1	0.0001	0.000113328	U251
AluSx:L1P1_5end	1	0.0001	0.000113328	U251
AluSx:L1P1_orf2	1	0.0002	0.000213915	U251
AluSx:L1P1_orf2:L1PA3_3end:Tigger15a	1	0.0001	0.000113328	U251
AluSx:L1P3_orf2:L1PA8A_3end	1	0.0001	0.000113328	U251
AluSx:L1P4a_5end:L1PA13_5end:L1PA13_5end:LFSINE_Vert:MER31A:MER31A:Zaphod	1	0.0001	0.000113328	U251
AluSx:L1PA10_3end:MIR:MIRb	1	0.0001	0.000113328	U251
AluSx:L1PA14_3end:L2b_3end:L4_A_Mam	1	0.0001	0.000113328	U251
AluSx:L1PA15-16_5end:L1PB_orf2:LTR28C:MER52-int:MER52-int:Tigger3	1	0.0001	0.000113328	U251
AluSx:L1PA17_3end:L1PA17_3end:MER1B	1	0.0001	0.000113328	U251
AluSx:L1PA8_3end	1	0.0001	0.000113328	U251
AluSx:L1PB1_3end:L1PB1_3end	1	0.0001	0.000113328	U251
AluSx:L2:L2:L2-1_AMi:MER2B:MER58A:MER58A:MER58A:MER58A	1	0.0001	0.000113328	U251
AluSx:L2:L2:L2:L2a_3end	1	0.0001	0.000113328	U251
AluSx:L2:L2:L2a_3end:LTR71A	1	0.0001	0.000113328	U251
AluSx:L2:L2:L2b_3end:MIR	1	0.0001	0.000113328	U251
AluSx:L2:L2:L2b_3end:MIRb	1	0.0001	0.000113328	U251
AluSx:L2:L2:L2c_3end:L2d_3end:MER58B:X2a_DNA	1	0.0001	0.000113328	U251
AluSx:L2:L2:L2c_3end:MER58B	1	0.0001	0.000113328	U251
AluSx:L2:L2:MIR	1	0.0001	0.000113328	U251
AluSx:L2:L2a_3end:L2a_3end:L2b_3end:MER81	1	0.0001	0.000113328	U251
AluSx:L2:L2a_3end:L2a_3end:MLT1D:MLT1H1	1	0.0001	0.000113328	U251
AluSx:L2:L2a_3end:L2b_3end	1	0.0001	0.000113328	U251
AluSx:L2:L2a_3end:L2b_3end:L2c_3end:L2d2_3end:MER2:MIRb	1	0.0001	0.000113328	U251
AluSx:L2:L2a_3end:MER44B	1	0.0001	0.000113328	U251
AluSx:L2:L2b_3end:L2b_3end:L2c_3end:L2c_3end:Tigger18a	1	0.0001	0.000113328	U251
AluSx:L2:L2b_3end:MER102a:MIRb:MIRb	1	0.0001	0.000113328	U251
AluSx:L2:L2c_3end	1	0.0002	0.000213915	U251
AluSx:L2:L2d2_3end:LTR78B:MER97c	1	0.0001	0.000113328	U251
AluSx:L2:MER102b:MIRc:X6b_DNA	1	0.0001	0.000113328	U251
AluSx:L2:MER5A:MER5A	1	0.0001	0.000113328	U251
AluSx:L2:MIRc	1	0.0002	0.000213915	U251
AluSx:L2:MIRc:X6b_DNA	1	0.0001	0.000113328	U251
AluSx:L2a_3end:L2a_3end	1	0.0001	0.000113328	U251
AluSx:L2a_3end:L2c_3end:L2d2_3end:MIRb	1	0.0001	0.000113328	U251
AluSx:L2a_3end:MER5A:MER5A:MIRb	1	0.0001	0.000113328	U251
AluSx:L2a_3end:MER5A:MIRb	1	0.0001	0.000113328	U251
AluSx:L2a_3end:MER63B:MER63D:MIRb:MIRb	1	0.0001	0.000113328	U251
AluSx:L2a_3end:MIR	1	0.0001	0.000113328	U251
AluSx:L2a_3end:MIR:MIR:MIRb:MIRc	1	0.0001	0.000113328	U251
AluSx:L2a_3end:MIR:MIRc	1	0.0001	0.000113328	U251
AluSx:L2a_3end:MIRc	1	0.0001	0.000113328	U251
AluSx:L2a_3end:SVA_A	1	0.0001	0.000113328	U251
AluSx:L2b_3end:L2b_3end	1	0.0001	0.000113328	U251
AluSx:L2b_3end:L2b_3end:L2b_3end:L2c_3end	1	0.0001	0.000113328	U251
AluSx:L2b_3end:L2b_3end:MER20:MIR:MIR3:MIRc	1	0.0001	0.000113328	U251
AluSx:L2b_3end:L2c_3end	1	0.0001	0.000113328	U251
AluSx:L2b_3end:L2c_3end:MER102c:MER104:MER91A:MIRc	1	0.0001	0.000113328	U251
AluSx:L2b_3end:L2c_3end:MIR3:MIR3	1	0.0001	0.000113328	U251
AluSx:L2b_3end:L2d_3end	1	0.0001	0.000113328	U251
AluSx:L2b_3end:L2d_3end:MIR3	1	0.0001	0.000113328	U251
AluSx:L2b_3end:L2d2_3end:MER91A:MIR:MIR1_Amn:MIR3:MIRb:MIRb	1	0.0001	0.000113328	U251
AluSx:L2b_3end:LFSINE_Vert	1	0.0001	0.000113328	U251
AluSx:L2b_3end:LTR16A1:MER45A:MIRb	1	0.0001	0.000113328	U251
AluSx:L2b_3end:LTR41B	1	0.0001	0.000113328	U251
AluSx:L2b_3end:MamRep1879:MIRb	1	0.0001	0.000113328	U251
AluSx:L2b_3end:MER102c:MER104:MER91A:MIRc	1	0.0001	0.000113328	U251
AluSx:L2b_3end:MER112	1	0.0001	0.000113328	U251
AluSx:L2b_3end:MER90	1	0.0001	0.000113328	U251
AluSx:L2b_3end:MER91A:MIRb	1	0.0001	0.000113328	U251
AluSx:L2b_3end:MIR:MLT1D:MLT1D	1	0.0001	0.000113328	U251
AluSx:L2b_3end:MIR3	1	0.0001	0.000113328	U251
AluSx:L2b_3end:MIRc	1	0.0001	0.000113328	U251
AluSx:L2c_3end:L2c_3end:MARNA:MIR	1	0.0001	0.000113328	U251
AluSx:L2c_3end:L2c_3end:MIR3	1	0.0001	0.000113328	U251
AluSx:L2c_3end:L2d2_3end	1	0.0001	0.000113328	U251
AluSx:L2c_3end:L3:MamSINE1:MER58B:Tigger4a	1	0.0001	0.000113328	U251
AluSx:L2c_3end:MER113	1	0.0001	0.000113328	U251
AluSx:L2c_3end:MER2	1	0.0001	0.000113328	U251
AluSx:L2c_3end:MER20:MIR:MIRc:MLT2C2	1	0.0001	0.000113328	U251
AluSx:L2c_3end:MER5A	1	0.0001	0.000113328	U251
AluSx:L2c_3end:MER5A:MER5B	1	0.0001	0.000113328	U251
AluSx:L2c_3end:MLT1G1:SVA_A:Tigger11a:Tigger11a	1	0.0001	0.000113328	U251
AluSx:L2d_3end:L3	1	0.0001	0.000113328	U251
AluSx:L2d_3end:MER58B:X2a_DNA	1	0.0001	0.000113328	U251
AluSx:L2d_3end:MER5A:MIR3:MIRb:MIRb	1	0.0001	0.000113328	U251
AluSx:L2d_3end:MER91A	1	0.0001	0.000113328	U251
AluSx:L2d2_3end	1	0.0004	0.000414265	U251
AluSx:L2d2_3end:MamRep1879:MIR	1	0.0001	0.000113328	U251
AluSx:L3:MamSINE1:MIRb	1	0.0001	0.000113328	U251
AluSx:L3:MER33:MER33	1	0.0001	0.000113328	U251
AluSx:L3:MER51B	1	0.0001	0.000113328	U251
AluSx:L3:MER51B:THE1B	1	0.0001	0.000113328	U251
AluSx:L3:Tigger4a	1	0.0001	0.000113328	U251
AluSx:L3b_3end:MIR3:MIRb	1	0.0001	0.000113328	U251
AluSx:L4_A_Mam	1	0.0001	0.000113328	U251
AluSx:L4_C_Mam:L4_C_Mam	1	0.0001	0.000113328	U251
AluSx:LOR1a:MIR1_Amn	1	0.0001	0.000113328	U251
AluSx:LTR108e_Mam:MER103C:MER68:MER68B:MER77B	1	0.0001	0.000113328	U251
AluSx:LTR13:SVA_A	1	0.0001	0.000113328	U251
AluSx:LTR1D1	1	0.0001	0.000113328	U251
AluSx:LTR33B	1	0.0001	0.000113328	U251
AluSx:LTR33B:MIR:MIRb	1	0.0001	0.000113328	U251
AluSx:LTR62:LTR62	1	0.0001	0.000113328	U251
AluSx:LTR67B:MER102a:MER58A:MLT1J:MLT1J	1	0.0001	0.000113328	U251
AluSx:LTR67B:MER102a:MLT1J	1	0.0001	0.000113328	U251
AluSx:LTR78B	1	0.0001	0.000113328	U251
AluSx:LTR79:MIR	1	0.0001	0.000113328	U251
AluSx:LTR8:LTR8	1	0.0001	0.000113328	U251
AluSx:LTR87:LTR87	1	0.0001	0.000113328	U251
AluSx:MADE1	1	0.0001	0.000113328	U251
AluSx:MADE2:MIR:MIRb	1	0.0001	0.000113328	U251
AluSx:MamRep38	1	0.0001	0.000113328	U251
AluSx:MamSINE1	1	0.0002	0.000213915	U251
AluSx:MamTip2b	1	0.0004	0.000414265	U251
AluSx:MamTip2b:MER47A:MIR1_Amn	1	0.0001	0.000113328	U251
AluSx:MamTip3:MamTip3	1	0.0001	0.000113328	U251
AluSx:MARNA	1	0.0001	0.000113328	U251
AluSx:MER101:MER5A	1	0.0001	0.000113328	U251
AluSx:MER102a:MER102b	1	0.0001	0.000113328	U251
AluSx:MER102b:MIRc	1	0.0001	0.000113328	U251
AluSx:MER103C:MER113A	1	0.0001	0.000113328	U251
AluSx:MER110-int	1	0.0001	0.000113328	U251
AluSx:MER113	1	0.0001	0.000113328	U251
AluSx:MER115:MER115	1	0.0001	0.000113328	U251
AluSx:MER115:MIR:MIRb:MIRb	1	0.0001	0.000113328	U251
AluSx:MER117	1	0.0001	0.000113328	U251
AluSx:MER1A:MLT1D:MLT1D	1	0.0001	0.000113328	U251
AluSx:MER1B	1	0.0001	0.000113328	U251
AluSx:MER1B:MER63B	1	0.0001	0.000113328	U251
AluSx:MER2:MER2	1	0.0001	0.000113328	U251
AluSx:MER2:MER2B	1	0.0001	0.000113328	U251
AluSx:MER2:MIRb	1	0.0001	0.000113328	U251
AluSx:MER20	1	0.0001	0.000113328	U251
AluSx:MER20:MLT1L	1	0.0001	0.000113328	U251
AluSx:MER20B	1	0.0003	0.000314195	U251
AluSx:MER2B:MER4C	1	0.0001	0.000113328	U251
AluSx:MER30	1	0.0001	0.000113328	U251
AluSx:MER31-int	1	0.0001	0.000113328	U251
AluSx:MER33:MER33	1	0.0001	0.000113328	U251
AluSx:MER34A	1	0.0001	0.000113328	U251
AluSx:MER34A:MER34A	1	0.0001	0.000113328	U251
AluSx:MER39	1	0.0001	0.000113328	U251
AluSx:MER44C	1	0.0001	0.000113328	U251
AluSx:MER45A:MIRb	1	0.0001	0.000113328	U251
AluSx:MER45A:MIRb:MLT1D:MLT1M:THE1B	1	0.0001	0.000113328	U251
AluSx:MER46C	1	0.0001	0.000113328	U251
AluSx:MER46C:MER46C	1	0.0001	0.000113328	U251
AluSx:MER4A1:MER90a	1	0.0001	0.000113328	U251
AluSx:MER4C	1	0.0001	0.000113328	U251
AluSx:MER4D1	1	0.0001	0.000113328	U251
AluSx:MER4E:MER4E1	1	0.0001	0.000113328	U251
AluSx:MER4E1	1	0.0001	0.000113328	U251
AluSx:MER51B	1	0.0001	0.000113328	U251
AluSx:MER53	1	0.0001	0.000113328	U251
AluSx:MER53:MIRc	1	0.0001	0.000113328	U251
AluSx:MER57A-int	1	0.0001	0.000113328	U251
AluSx:MER58A	1	0.0001	0.000113328	U251
AluSx:MER5B:MLT1F2	1	0.0001	0.000113328	U251
AluSz:MIR3	17	0.001	0.00101238	U251
AluSx:MER5C1	1	0.0001	0.000113328	U251
AluSx:MER61-int:MER61-int:MER61-int:MER61-int:MER61A:SVA_E	1	0.0001	0.000113328	U251
AluSx:MER75:MER75B	1	0.0001	0.000113328	U251
AluSx:MER85:MIR3:MIR3:MIRc:MSTB1	1	0.0001	0.000113328	U251
AluSz:MIRb	25	0.0015	0.00151105	U251
AluSx:MER89-int	1	0.0001	0.000113328	U251
AluSx:MER91A	1	0.0001	0.000113328	U251
AluSx:MER91B:MER91B	1	0.0001	0.000113328	U251
AluSx:MER94B	1	0.0002	0.000213915	U251
AluSx:MER94B:SVA_B	1	0.0001	0.000113328	U251
AluSx:MER96:MLT1B	1	0.0001	0.000113328	U251
AluSx:MIR:MIR	1	0.0001	0.000113328	U251
AluSx:MIR:MIR:MIR	1	0.0001	0.000113328	U251
AluSx:MIR:MIR:MIR3	1	0.0001	0.000113328	U251
AluSx:MIR:MIR:MLT-int:MLT-int:MLT1-int:MLT1-int:MLT1A:MLT1A:MLT1F-int:MLT1J-int	1	0.0001	0.000113328	U251
AluSx:MIR:MIR1_Amn	1	0.0001	0.000113328	U251
AluSx:MIR:MIRb:MIRb	1	0.0001	0.000113328	U251
AluSx:MIR:Tigger15a:Tigger15a	1	0.0001	0.000113328	U251
AluSx:MIR1_Amn:MIR1_Amn:MIRb	1	0.0001	0.000113328	U251
AluSx:MIR3:MIRb:MLT1I	1	0.0001	0.000113328	U251
AluSx:MIR3:MIRc	1	0.0003	0.000314195	U251
AluSx:MIR3:MLT1I	1	0.0001	0.000113328	U251
AluSx:MIRb:MIRb:MIRb	1	0.0001	0.000113328	U251
AluSx:MIRb:MIRb:MIRc	1	0.0002	0.000213915	U251
AluSx:MIRb:MIRb:MIRc:MIRc	1	0.0001	0.000113328	U251
AluSx:MIRb:MIRc:MIRc	1	0.0001	0.000113328	U251
AluSx:MIRb:Tigger2:Tigger2b_Pri	1	0.0001	0.000113328	U251
AluSx:MIRc:MLT1E1:MLT1E1A	1	0.0001	0.000113328	U251
AluSx:MIRc:MLT1E1A	1	0.0001	0.000113328	U251
AluSx:MLT-int:MLT-int:MLT1-int:MLT1-int:MLT1A:MLT1F-int:MLT1J-int	1	0.0001	0.000113328	U251
AluSx:MLT1A	1	0.0002	0.000213915	U251
AluSx:MLT1F	1	0.0001	0.000113328	U251
AluSx:MLT1J	1	0.0001	0.000113328	U251
AluSx:MSTA	1	0.0001	0.000113328	U251
AluSx:Plat_L3	1	0.0002	0.000213915	U251
AluSx:SVA_A	1	0.0004	0.000414265	U251
AluSx:SVA_B	1	0.0004	0.000414265	U251
AluSx:SVA_C	1	0.0002	0.000213915	U251
AluSx:SVA_D	1	0.0001	0.000113328	U251
AluSx:SVA_D:SVA_E	1	0.0001	0.000113328	U251
AluSx:SVA_E	1	0.0005	0.000513972	U251
AluSx:SVA_E:SVA_F	1	0.0001	0.000113328	U251
AluSx:SVA_F	1	0.0001	0.000113328	U251
AluSx:THE1-int:THE1B	1	0.0001	0.000113328	U251
AluSx:THE1D:THE1D-int	1	0.0001	0.000113328	U251
AluSx:Tigger1:Tigger1	1	0.0001	0.000113328	U251
AluSx:Tigger14a	1	0.0001	0.000113328	U251
AluSx:Tigger15a	1	0.0001	0.000113328	U251
AluSx:Tigger3b	1	0.0001	0.000113328	U251
AluSx:Tigger7	1	0.0001	0.000113328	U251
AluSx:UCON105	1	0.0001	0.000113328	U251
AluSx1:AluSx1:AluSz	1	0.0001	0.000113328	U251
AluSx1:AluSx1:AluSz:L2:L2a_3end	1	0.0001	0.000113328	U251
AluSx1:AluSx1:AluSz6:Arthur1A:L5:L5	1	0.0001	0.000113328	U251
AluSx1:AluSx1:AluYm1:FRAM	1	0.0001	0.000113328	U251
AluSx1:AluSx1:Arthur1A:ERVL-B4:L2a_3end:L2d2_3end:MER94B:MIR3:THE1B	1	0.0001	0.000113328	U251
AluSx1:AluSx1:Charlie15a:MIR3:X24_DNA	1	0.0001	0.000113328	U251
AluSx1:AluSx1:FLAM_C	1	0.0001	0.000113328	U251
AluSx1:AluSx1:L1M4a1_5end:L1MEg_5end	1	0.0001	0.000113328	U251
AluSx1:AluSx1:L1M5_orf2:L1M5_orf2	1	0.0001	0.000113328	U251
AluSx1:AluSx1:L1MEg_5end	1	0.0001	0.000113328	U251
AluSx1:AluSx1:L1PA13_3end	1	0.0001	0.000113328	U251
AluSx1:AluSx1:L2d_3end:MIRb	1	0.0001	0.000113328	U251
AluSx1:AluSx1:L2d2_3end:MIR:MIR	1	0.0001	0.000113328	U251
AluSx1:AluSx1:LTR104_Mam	1	0.0001	0.000113328	U251
AluSx1:AluSx1:MIR:MIR	1	0.0001	0.000113328	U251
AluSx1:AluSx3:AluSx4:AluSz6:FLAM_A:MER45R:MIR1_Amn:MIR3:MIRb:MIRb	1	0.0001	0.000113328	U251
AluSx1:AluSx3:AluSx4:FLAM_A:MER45R:MIR1_Amn:MIR3:MIRb	1	0.0001	0.000113328	U251
AluSx1:AluSx3:AluSz	1	0.0001	0.000113328	U251
AluSx1:AluSx3:AluSz6	1	0.0001	0.000113328	U251
AluSx1:AluSx3:AluSz6:AluYc:FLAM_C	1	0.0001	0.000113328	U251
AluSx1:AluSx3:AluSz6:L1ME4b_3end:L1PBa_5end:L1PBa_5end	1	0.0001	0.000113328	U251
AluSx1:AluSx3:AluSz6:LTR61	1	0.0001	0.000113328	U251
AluSx1:AluSx3:L2:L2c_3end:MER21A:MER21B	1	0.0001	0.000113328	U251
AluSx1:AluSx3:L2d_3end:MamRTE1:MamRTE1	1	0.0001	0.000113328	U251
AluSx1:AluSx3:LTR1D:MER3:MIR1_Amn	1	0.0001	0.000113328	U251
AluSx1:AluSx3:LTR1D:MIR1_Amn	1	0.0001	0.000113328	U251
AluSx1:AluSx3:LTR33A_v:LTR33A_v	1	0.0001	0.000113328	U251
AluSx1:AluSx3:MER58B	1	0.0001	0.000113328	U251
AluSx1:AluSx3:MIR:MIR3:MIRb	1	0.0001	0.000113328	U251
AluSx1:AluSx3:MIRb	1	0.0001	0.000113328	U251
AluSx1:AluSx3:THE1A	1	0.0001	0.000113328	U251
AluSx1:AluSx4:AluSz:L1MB2_3end	1	0.0001	0.000113328	U251
AluSx1:AluSx4:AluY:MER3:MIR	1	0.0001	0.000113328	U251
AluSx1:AluSx4:MER3:MIR	1	0.0001	0.000113328	U251
AluSx1:AluSz:AluSz:AluYd8:L2c_3end:X4b_DNA	1	0.0001	0.000113328	U251
AluSx1:AluSz:AluSz:MIRb	1	0.0001	0.000113328	U251
AluSx1:AluSz:AluSz6:Helitron2Na_Mam	1	0.0001	0.000113328	U251
AluSx1:AluSz:AluSz6:L2a_3end:L2a_3end	1	0.0001	0.000113328	U251
AluSx1:AluSz:AluY:L2:L2b_3end	1	0.0001	0.000113328	U251
AluSx1:AluSz:AluY:MIR	1	0.0001	0.000113328	U251
AluSx1:AluSz:AluYh3:L1M4_orf2:L1ME3B_3end:L1ME3F_3end:L1ME3F_3end	1	0.0001	0.000113328	U251
AluSx1:AluSz:AluYk3	1	0.0001	0.000113328	U251
AluSx1:AluSz:Charlie32a:LTR33A_v	1	0.0001	0.000113328	U251
AluSx1:AluSz:HAL1:L1MB5_3end:L1MB5_3end:L1MB7_3end:L1ME3D_3end	1	0.0001	0.000113328	U251
AluSx1:AluSz:L1M2_orf2:L1MA4_3end:MIRb	1	0.0001	0.000113328	U251
AluSx1:AluSz:L1P3_orf2:L1PA10_5end:THE1B	1	0.0001	0.000113328	U251
AluSx1:AluSz:L2b_3end:MER58C:MIR:MIR:MIRb	1	0.0001	0.000113328	U251
AluSx1:AluSz:L2b_3end:MIRb:MIRb	1	0.0001	0.000113328	U251
AluSx1:AluSz:MIR	1	0.0001	0.000113328	U251
AluSx1:AluSz:X32_DNA	1	0.0001	0.000113328	U251
AluSx1:AluSz6:AluYk3	1	0.0001	0.000113328	U251
AluSx1:AluSz6:L2b_3end:MIR1_Amn:MIR3	1	0.0001	0.000113328	U251
AluSx1:AluSz6:MER47C:MIRb:MIRb	1	0.0001	0.000113328	U251
AluSx1:AluY:AluYj4:MIR	1	0.0001	0.000113328	U251
AluSx1:AluY:Charlie4z:MER104	1	0.0001	0.000113328	U251
AluSx1:AluY:L1ME4b_3end:L1ME4b_3end:L2a_3end:MLT1N2	1	0.0001	0.000113328	U251
AluSx1:AluY:L1MEh_5end:L1MEh_5end	1	0.0001	0.000113328	U251
AluSx1:AluY:L2:L2b_3end	1	0.0002	0.000213915	U251
AluSx1:AluY:L2c_3end:LTR9C:MER5A	1	0.0001	0.000113328	U251
AluSx1:AluY:MIR3:MIR3	1	0.0001	0.000113328	U251
AluSx1:AluY:MIRb	1	0.0001	0.000113328	U251
AluSx1:AluYa5	1	0.0001	0.000113328	U251
AluSx1:AluYa5:Charlie19a:FAM:FRAM:L1M4_orf2:L2c_3end:L2d2_3end:MLT1B	1	0.0001	0.000113328	U251
AluSx1:AluYa8	1	0.0001	0.000113328	U251
AluSx1:AluYb8:AluYj4:FLAM_A	1	0.0001	0.000113328	U251
AluSx1:AluYb8:Tigger12:Tigger13a	1	0.0001	0.000113328	U251
AluSx1:AluYc:MIR	1	0.0001	0.000113328	U251
AluSx1:AluYh3:MER103C	1	0.0001	0.000113328	U251
AluSx1:AluYh9:L2c_3end:L2d_3end:MIRc	1	0.0001	0.000113328	U251
AluSx1:AluYj4	1	0.0001	0.000113328	U251
AluSx1:AluYj4:FLAM_A	1	0.0001	0.000113328	U251
AluSx1:AluYk2	1	0.0002	0.000213915	U251
AluSx1:AluYk2:L1M2_orf2:L1MC4_3end	1	0.0001	0.000113328	U251
AluSx1:AluYk2:MIR1_Amn:MIRc	1	0.0001	0.000113328	U251
AluSx1:AluYk2:MIR3	1	0.0001	0.000113328	U251
AluSx1:AluYk2:Tigger20a	1	0.0001	0.000113328	U251
AluSx1:AluYk3	1	0.0001	0.000113328	U251
AluSx1:AluYk3:L1PA11_3end	1	0.0001	0.000113328	U251
AluSx1:AluYk3:MIRc	1	0.0001	0.000113328	U251
AluSx1:AluYk4:L1M2_orf2:MLT1A	1	0.0001	0.000113328	U251
AluSx1:AluYm1	1	0.0001	0.000113328	U251
AluSx1:AmnSINE2:FLAM_C:FRAM:MIR3	1	0.0001	0.000113328	U251
AluSx1:Arthur1A:L5:L5	1	0.0001	0.000113328	U251
AluSx1:Arthur1A:MIR:MIRb	1	0.0001	0.000113328	U251
AluSx1:Arthur1C:L3	1	0.0001	0.000113328	U251
AluSx1:Chap1_Mam:MIR	1	0.0001	0.000113328	U251
AluSx1:Charlie10b:MIR3	1	0.0001	0.000113328	U251
AluSx1:Charlie14a:MIRc	1	0.0001	0.000113328	U251
AluSx1:Charlie15a	1	0.0001	0.000113328	U251
AluSx1:Charlie15a:Charlie16a:MIR:MIRb	1	0.0001	0.000113328	U251
AluSx1:Charlie15a:MER5A:MER94B:MIRc	1	0.0001	0.000113328	U251
AluSx1:Charlie15a:MIR3	1	0.0001	0.000113328	U251
AluSx1:Charlie16a	1	0.0001	0.000113328	U251
AluSx1:Charlie16a:FLAM_C:L2b_3end:MIR3:MIRb	1	0.0001	0.000113328	U251
AluSx1:Charlie16a:L1ME4a_3end:L1PA12_3end	1	0.0001	0.000113328	U251
AluSx1:Charlie16a:MIR	1	0.0001	0.000113328	U251
AluSx1:Charlie18a:MER103C	1	0.0001	0.000113328	U251
AluSx1:Charlie18a:MER94B:MIRb	1	0.0001	0.000113328	U251
AluSx1:Charlie19a:Charlie22a:MIRb	1	0.0001	0.000113328	U251
AluSx1:Charlie19a:MIR:MIR1_Amn:MSTC	1	0.0001	0.000113328	U251
AluSx1:Charlie1a:Charlie1b:SVA_E	1	0.0001	0.000113328	U251
AluSx1:Charlie23a:MIR3:MIRb	1	0.0001	0.000113328	U251
AluSx1:Charlie30b	1	0.0001	0.000113328	U251
AluSx1:Charlie4a:Charlie4a:L2c_3end:L2d2_3end:MER21B:MER21B:MER77B:Tigger5b	1	0.0001	0.000113328	U251
AluSx1:Charlie4a:MIR:SVA_B	1	0.0001	0.000113328	U251
AluSx1:Charlie4z:Charlie4z:L1MB2_3end:L2c_3end:MER104:MER58A:MER5A:SVA_A	1	0.0001	0.000113328	U251
AluSx1:Charlie4z:L1ME4a_3end:MIR3:MIRb	1	0.0001	0.000113328	U251
AluSx1:Charlie4z:L2:L2a_3end	1	0.0001	0.000113328	U251
AluSx1:Charlie4z:MLT1C2:X7A_LINE	1	0.0001	0.000113328	U251
AluSx1:Charlie5:MER5A:MIR:MIR1_Amn:MIRb	1	0.0001	0.000113328	U251
AluSx1:CR1_Mam:CR1_Mam:X7A_LINE	1	0.0001	0.000113328	U251
AluSx1:CR1_Mam:FLAM_A:MIRb	1	0.0001	0.000113328	U251
AluSx1:CR1-16_AMi:L1M1_orf2:L1MD_orf2:L2b_3end:L2b_3end:MIR3:Tigger15a:Tigger15a:X20_LINE	1	0.0001	0.000113328	U251
AluSx1:ERV3-16A3_LTR:MADE2	1	0.0001	0.000113328	U251
AluSx1:Eutr11	1	0.0001	0.000113328	U251
AluSx1:Eutr11:Eutr11	1	0.0001	0.000113328	U251
AluSx1:Eutr18:FLAM_C	1	0.0001	0.000113328	U251
AluSx1:Eutr18:FLAM_C:MIR1_Amn	1	0.0001	0.000113328	U251
AluSx1:FAM:L1M5_orf2:L1ME4c_3end	1	0.0001	0.000113328	U251
AluSx1:FLAM_A:HAL1	1	0.0001	0.000113328	U251
AluSx1:FLAM_A:L2:L2:L2:L2c_3end:MamTip2	1	0.0001	0.000113328	U251
AluSx1:FLAM_A:L2:L2:MER103C:MIR3:MIRb:MIRb:MIRb	1	0.0001	0.000113328	U251
AluSx1:FLAM_A:L2c_3end:L2d_3end	1	0.0001	0.000113328	U251
AluSx1:FLAM_A:MER103C:MIRb	1	0.0001	0.000113328	U251
AluSx1:FLAM_A:MER4A:MER4A	1	0.0001	0.000113328	U251
AluSx1:FLAM_C:FRAM:MIR	1	0.0001	0.000113328	U251
AluSx1:FLAM_C:L1ME4a_3end	1	0.0001	0.000113328	U251
AluSx1:FLAM_C:L1ME4a_3end:L2b_3end	1	0.0001	0.000113328	U251
AluSx1:FLAM_C:LTR24:MIR3	1	0.0001	0.000113328	U251
AluSx1:FLAM_C:MIR:MIRb	1	0.0001	0.000113328	U251
AluSx1:FLAM_C:MIRc	1	0.0001	0.000113328	U251
AluSx1:FRAM:L1P2_5end	1	0.0001	0.000113328	U251
AluSx1:FRAM:L3b_3end	1	0.0001	0.000113328	U251
AluSx1:FRAM:MIR:MIRb	1	0.0001	0.000113328	U251
AluSx1:FRAM:MIR3:MIRb	1	0.0001	0.000113328	U251
AluSx1:HAL1	1	0.0002	0.000213915	U251
AluSx1:HAL1:HAL1	1	0.0001	0.000113328	U251
AluSx1:HAL1:HAL1:HAL1:HAL1:HAL1	1	0.0001	0.000113328	U251
AluSx1:HAL1:L1M5_orf2	1	0.0001	0.000113328	U251
AluSx1:HAL1ME:L1PA13_3end	1	0.0001	0.000113328	U251
AluSx1:HAL1ME:L1PA13_3end:L1PA13_3end	1	0.0001	0.000113328	U251
AluSx1:Helitron2Na_Mam	1	0.0001	0.000113328	U251
AluSx1:Helitron2Na_Mam:L1MB2_3end:L1MB3_3end	1	0.0001	0.000113328	U251
AluSx1:HERVL40:MamRep1879:MER58A:MER85	1	0.0001	0.000113328	U251
AluSx1:HERVL40:MER58A:MER85	1	0.0001	0.000113328	U251
AluSx1:HERVL40:MER58A:MER85:MIR1_Amn:UCON105	1	0.0001	0.000113328	U251
AluSx1:HSMAR1	1	0.0001	0.000113328	U251
AluSx1:HSMAR1:HSMAR1	1	0.0001	0.000113328	U251
AluSx1:Kanga11a:MSTD:THE1B	1	0.0001	0.000113328	U251
AluSx1:L1HS_5end	1	0.0001	0.000113328	U251
AluSx1:L1HS_5end:L1P1_orf2	1	0.0001	0.000113328	U251
AluSx1:L1M4_5end	1	0.0001	0.000113328	U251
AluSx1:L1M4_5end:L1M4_5end:L1MB4_5end:L2	1	0.0001	0.000113328	U251
AluSx1:L1M4_5end:L2	1	0.0001	0.000113328	U251
AluSx1:L1M4_orf2:L1MB7_3end:L1MB8_3end	1	0.0001	0.000113328	U251
AluSx1:L1M4_orf2:L1MC5a_3end:L2:MLT1M	1	0.0001	0.000113328	U251
AluSx1:L1M4_orf2:L2a_3end:L2b_3end:LTR84b:LTR84b:MER34A1	1	0.0001	0.000113328	U251
AluSx1:L1M5_orf2:L1M5_orf2	1	0.0001	0.000113328	U251
AluSx1:L1M5_orf2:L1M5_orf2:L1M5_orf2:L1M5_orf2:L1ME1_3end:L1ME1_3end:L1PA7_3end	1	0.0001	0.000113328	U251
AluSx1:L1M5_orf2:L1M5_orf2:L1M6_5end:L1M6_5end:L1M6_5end:L1MC_orf2:L1MEd_5end	1	0.0001	0.000113328	U251
AluSx1:L1M5_orf2:L1M5_orf2:L1M7_5end:L1MD_orf2:L1MD1_3end:L1MEc_5end:MLT1D	1	0.0001	0.000113328	U251
AluSx1:L1M5_orf2:L1M5_orf2:L1MC5a_3end:L1ME3_3end	1	0.0001	0.000113328	U251
AluSx1:L1M5_orf2:L1M5_orf2:LTR1F	1	0.0001	0.000113328	U251
AluSx1:L1M5_orf2:L1MC_orf2	1	0.0001	0.000113328	U251
AluSx1:L1M5_orf2:L1MC5_3end:L1MC5a_3end:L1MEg_5end:L1MEg_5end:MIRc	1	0.0001	0.000113328	U251
AluSx1:L1M5_orf2:L1ME2_3end:MIR3	1	0.0001	0.000113328	U251
AluSx1:L1M6_5end	1	0.0001	0.000113328	U251
AluSx1:L1M6_5end:L1M6_5end:L1M6_5end	1	0.0001	0.000113328	U251
AluSx1:L1MA1_3end:L1MC4_3end	1	0.0001	0.000113328	U251
AluSx1:L1MA10_3end	1	0.0001	0.000113328	U251
AluSx1:L1MA10_3end:L1MB7_3end:L1MB8_3end	1	0.0001	0.000113328	U251
AluSx1:L1MA4A_3end:L1MA8_3end:L1PREC2_3end:L2	1	0.0001	0.000113328	U251
AluSx1:L1MA6_3end	1	0.0001	0.000113328	U251
AluSx1:L1MA8_3end	1	0.0001	0.000113328	U251
AluSx1:L1MA9_3end	1	0.0001	0.000113328	U251
AluSx1:L1MA9_3end:L1MA9_3end	1	0.0001	0.000113328	U251
AluSx1:L1MB5_3end	1	0.0001	0.000113328	U251
AluSx1:L1MB5_3end:LTR79	1	0.0001	0.000113328	U251
AluSx1:L1MB7_3end	1	0.0001	0.000113328	U251
AluSx1:L1MB7_3end:L2d_3end:MIR:MIR3:MIRb	1	0.0001	0.000113328	U251
AluSx1:L1MB8_3end	1	0.0001	0.000113328	U251
AluSx1:L1MC_orf2:L1MC1_3end:L1MC1_3end:L1MC1_3end:L1MC1_3end:L1MC1_3end	1	0.0001	0.000113328	U251
AluSx1:L1MC1_3end:L1PA11_3end:L1PB1_3end	1	0.0001	0.000113328	U251
AluSx1:L1MC1_3end:MLT1A0:SVA_D	1	0.0001	0.000113328	U251
AluSx1:L1MC3_3end:L1ME3Cz_3end:MSTA	1	0.0001	0.000113328	U251
AluSx1:L1MC4_3end:L1ME4a_3end:L2a_3end:MIR	1	0.0001	0.000113328	U251
AluSx1:L1MC4_3end:MIR	1	0.0001	0.000113328	U251
AluSx1:L1MC4_3end:Tigger1:Tigger1:Tigger1	1	0.0001	0.000113328	U251
AluSx1:L1MC5_3end:L1ME3E_3end:L1ME4a_3end:L2d_3end:L2d2_3end:Tigger5b:X7B_LINE	1	0.0001	0.000113328	U251
AluSx1:L1MD_orf2	1	0.0001	0.000113328	U251
AluSx1:L1MD1_3end	1	0.0001	0.000113328	U251
AluSx1:L1MD2_3end:MIRc:Tigger3b	1	0.0001	0.000113328	U251
AluSx1:L1MD3_3end	1	0.0002	0.000213915	U251
AluSx1:L1MDa_5end	1	0.0002	0.000213915	U251
AluSx1:L1MDa_5end:MIR3	1	0.0001	0.000113328	U251
AluSx1:L1ME1_3end	1	0.0001	0.000113328	U251
AluSx1:L1ME1_3end:L1ME1_3end	1	0.0001	0.000113328	U251
AluSx1:L1ME2z_3end:MLT1F2	1	0.0001	0.000113328	U251
AluSx1:L1ME2z_3end:MLT1F2:MLT1G1	1	0.0001	0.000113328	U251
AluSx1:L1ME3_3end	1	0.0001	0.000113328	U251
AluSx1:L1ME3A_3end:MIRc	1	0.0001	0.000113328	U251
AluSx1:L1ME3C_3end:MIR1_Amn	1	0.0001	0.000113328	U251
AluSx1:L1ME3E_3end	1	0.0001	0.000113328	U251
AluSx1:L1ME3G_3end:L1ME4a_3end	1	0.0001	0.000113328	U251
AluSx1:L1ME3G_3end:MER58A:MIRc:MLT1A0:MLT1I	1	0.0001	0.000113328	U251
AluSx1:L1ME3G_3end:UCON58	1	0.0001	0.000113328	U251
AluSx1:L1ME4a_3end:L1ME4b_3end	1	0.0001	0.000113328	U251
AluSx1:L1ME4a_3end:MER5A	1	0.0001	0.000113328	U251
AluSx1:L1ME4b_3end:L2c_3end	1	0.0001	0.000113328	U251
AluSx1:L1ME4b_3end:MER20:MER5A1	1	0.0001	0.000113328	U251
AluSx1:L1ME4b_3end:MIRb	1	0.0001	0.000113328	U251
AluSx1:L1ME4c_3end:L2a_3end	1	0.0001	0.000113328	U251
AluSx1:L1ME4c_3end:L2b_3end:L2b_3end	1	0.0001	0.000113328	U251
AluSx1:L1ME4c_3end:MamRep1894	1	0.0001	0.000113328	U251
AluSx1:L1MEc_5end	1	0.0002	0.000213915	U251
AluSx1:L1MEc_5end:L1MEc_5end	1	0.0001	0.000113328	U251
AluSx1:L1MEc_5end:L1MEc_5end:L1MEc_5end:MSTA	1	0.0001	0.000113328	U251
AluSx1:L1MEg_5end:L1MEg_5end:SVA_A:SVA_A:SVA_A:SVA_A:SVA_A:SVA_F:SVA_F	1	0.0001	0.000113328	U251
AluSx1:L1P2_5end	1	0.0001	0.000113328	U251
AluSx1:L1P3_orf2:L1PREC2_orf2:MIRb	1	0.0001	0.000113328	U251
AluSx1:L1P4_orf2:L1PA15_3end:L1PA15_3end	1	0.0001	0.000113328	U251
AluSx1:L1PA15_3end:L1PA15_3end:L1PREC2_orf2	1	0.0001	0.000113328	U251
AluSx1:L1PA15_3end:L1PREC2_orf2	1	0.0001	0.000113328	U251
AluSx1:L1PA2_3end:MIR:MIRc	1	0.0001	0.000113328	U251
AluSx1:L1PA7_3end	1	0.0001	0.000113328	U251
AluSx1:L1PA8_3end	1	0.0002	0.000213915	U251
AluSx1:L1PREC2_orf2:MIR:MIRb	1	0.0001	0.000113328	U251
AluSx1:L2:L2:MIRb	1	0.0001	0.000113328	U251
AluSx1:L2:L2a_3end	1	0.0001	0.000113328	U251
AluSx1:L2:L2a_3end:L2d_3end	1	0.0001	0.000113328	U251
AluSx1:L2:L2a_3end:MADE1	1	0.0001	0.000113328	U251
AluSx1:L2:L2b_3end:L2b_3end:MamGypLTR3a:MIR3:MIRc	1	0.0001	0.000113328	U251
AluSx1:L2:L2b_3end:L2c_3end:L2c_3end:MIRb	1	0.0001	0.000113328	U251
AluSx1:L2:L2b_3end:L2d2_3end	1	0.0001	0.000113328	U251
AluSx1:L2:L2b_3end:MER113:MER113A:MER5A1	1	0.0001	0.000113328	U251
AluSx1:L2:L2c_3end:L2c_3end	1	0.0001	0.000113328	U251
AluSx1:L2:L2c_3end:L2c_3end:L3:Tigger3a	1	0.0001	0.000113328	U251
AluSx1:L2:L2c_3end:L2c_3end:MIRb:MIRb:MIRb	1	0.0001	0.000113328	U251
AluSx1:L2:L2c_3end:MER102a:MIR:MIR1_Amn:MIR3	1	0.0001	0.000113328	U251
AluSx1:L2:L4_A_Mam	1	0.0001	0.000113328	U251
AluSx1:L2:LTR1F2:MER52C:MER52C	1	0.0001	0.000113328	U251
AluSx1:L2:MER102a:MER102b:MIR:MIR1_Amn:MIR3	1	0.0001	0.000113328	U251
AluSx1:L2:MER5B	1	0.0001	0.000113328	U251
AluSx1:L2:MIR	1	0.0001	0.000113328	U251
AluSx1:L2:MIR1_Amn:MIR3:MLT1K:MLT1K	1	0.0001	0.000113328	U251
AluSx1:L2a_3end:L2b_3end:L2c_3end:MER103C:MIR	1	0.0001	0.000113328	U251
AluSx1:L2a_3end:L2b_3end:L2d2_3end	1	0.0001	0.000113328	U251
AluSx1:L2a_3end:L2b_3end:LTR84b:MER34A1	1	0.0001	0.000113328	U251
AluSx1:L2a_3end:LTR88b:LTR88b	1	0.0001	0.000113328	U251
AluSx1:L2a_3end:MER102b:MIR:MIRb:MIRb:MIRb	1	0.0001	0.000113328	U251
AluSx1:L2a_3end:MER102b:MIRb	1	0.0001	0.000113328	U251
AluSx1:L2a_3end:MER5A1	1	0.0001	0.000113328	U251
AluSx1:L2a_3end:MIR:MIR:MIR3:MIRb	1	0.0001	0.000113328	U251
AluSx1:L2b_3end:L2b_3end:L2c_3end:L2d_3end:MADE2:MER117:MIR	1	0.0001	0.000113328	U251
AluSx1:L2b_3end:L2b_3end:L2c_3end:MER20	1	0.0001	0.000113328	U251
AluSx1:L2b_3end:L2b_3end:MIRb:MIRc	1	0.0001	0.000113328	U251
AluSx1:L2b_3end:L2d2_3end	1	0.0001	0.000113328	U251
AluSx1:L2b_3end:L2d2_3end:MIRb	1	0.0001	0.000113328	U251
AluSx1:L2b_3end:MER103C	1	0.0001	0.000113328	U251
AluSx1:L2b_3end:MER91C:MIR3	1	0.0001	0.000113328	U251
AluSx1:L2b_3end:MIR1_Amn	1	0.0001	0.000113328	U251
AluSx1:L2b_3end:MIR1_Amn:MIRb	1	0.0001	0.000113328	U251
AluSx1:L2b_3end:MIRb	1	0.0001	0.000113328	U251
AluSx1:L2c_3end:L2d_3end	1	0.0001	0.000113328	U251
AluSx1:L2c_3end:L2d_3end:MIRb	1	0.0001	0.000113328	U251
AluSx1:L2c_3end:L2d2_3end	1	0.0001	0.000113328	U251
AluSx1:L2c_3end:MER5A1:MER5A1:MIRb	1	0.0001	0.000113328	U251
AluSx1:L2c_3end:MIR:MIRb	1	0.0001	0.000113328	U251
AluSx1:L2c_3end:MIR3	1	0.0001	0.000113328	U251
AluSx1:L2c_3end:MIR3:MIRb	1	0.0001	0.000113328	U251
AluSx1:L2c_3end:Tigger19a	1	0.0001	0.000113328	U251
AluSx1:L2d_3end:MamRTE1:MamRTE1	1	0.0001	0.000113328	U251
AluSx1:L2d_3end:MER117	1	0.0001	0.000113328	U251
AluSx1:L2d_3end:MER5B	1	0.0001	0.000113328	U251
AluSx1:L2d_3end:MER94	1	0.0001	0.000113328	U251
AluSx1:L2d2_3end:MamRep605b	1	0.0001	0.000113328	U251
AluSx1:L2d2_3end:MER58A:Tigger12A:Tigger12c	1	0.0001	0.000113328	U251
AluSx1:L2d2_3end:MER94:MIRb:MIRc	1	0.0001	0.000113328	U251
AluSx1:L2d2_3end:MIR3:MIR3	1	0.0001	0.000113328	U251
AluSx1:L2d2_3end:MIRc	1	0.0001	0.000113328	U251
AluSx1:L2d2_3end:UCON105	1	0.0001	0.000113328	U251
AluSx1:L3:MIR:MIR1_Amn:MLT1N2	1	0.0001	0.000113328	U251
AluSx1:L3:MIR1_Amn:MIRb	1	0.0001	0.000113328	U251
AluSx1:L3:MIR3	1	0.0001	0.000113328	U251
AluSx1:L3:MIRc	1	0.0001	0.000113328	U251
AluSx1:L3b_3end	1	0.0001	0.000113328	U251
AluSx1:L3b_3end:MER5B:MIR:X6b_DNA	1	0.0001	0.000113328	U251
AluSx1:L3b_3end:Plat_L3	1	0.0001	0.000113328	U251
AluSx1:L4_A_Mam	1	0.0002	0.000213915	U251
AluSx1:L4_A_Mam:MIRb	1	0.0001	0.000113328	U251
AluSx1:L4_B_Mam	1	0.0001	0.000113328	U251
AluSx1:LFSINE_Vert	1	0.0001	0.000113328	U251
AluSx1:LTR105_Mam:MIR3:MIRc	1	0.0001	0.000113328	U251
AluSx1:LTR16A1:MER102c:MIRb	1	0.0001	0.000113328	U251
AluSx1:LTR16B:LTR16B:MLT1A	1	0.0001	0.000113328	U251
AluSx1:LTR1F2	1	0.0001	0.000113328	U251
AluSx1:LTR22B:Tigger12c	1	0.0001	0.000113328	U251
AluSx1:LTR31	1	0.0001	0.000113328	U251
AluSx1:LTR3A:MER21C:MER21C	1	0.0001	0.000113328	U251
AluSx1:LTR40b:MER121:MIR:MIRb	1	0.0001	0.000113328	U251
AluSx1:LTR50:MIRb	1	0.0001	0.000113328	U251
AluSx1:LTR57-int:LTR8B:MER31-int:MER54B:MER65-int:MER65-int:MER65A	1	0.0001	0.000113328	U251
AluSx1:LTR57-int:MER31-int:MER54B:MER65-int:MER65-int:MER65A	1	0.0001	0.000113328	U251
AluSx1:LTR71B	1	0.0001	0.000113328	U251
AluSx1:LTR85a:MIRb:MIRb	1	0.0001	0.000113328	U251
AluSx1:MADE1	1	0.0001	0.000113328	U251
AluSx1:MADE1:MER91C	1	0.0001	0.000113328	U251
AluSx1:MamRep38	1	0.0001	0.000113328	U251
AluSx1:MamTip2	1	0.0001	0.000113328	U251
AluSx1:MARNA:MIRc	1	0.0001	0.000113328	U251
AluSx1:MER102a	1	0.0001	0.000113328	U251
AluSx1:MER102b:MIRb:MIRc	1	0.0001	0.000113328	U251
AluSx1:MER102c	1	0.0001	0.000113328	U251
AluSx1:MER103C:MER30	1	0.0001	0.000113328	U251
AluSx1:MER112:MIRc	1	0.0001	0.000113328	U251
AluSx1:MER113A	1	0.0001	0.000113328	U251
AluSx1:MER115:MER115:MIR	1	0.0001	0.000113328	U251
AluSx1:MER119:MER119:MER119:MER57B1:MLT1A:Tigger6:Tigger6b	1	0.0001	0.000113328	U251
AluSx1:MER119:MER119:MER119:MER57B1:Tigger6:Tigger6b	1	0.0001	0.000113328	U251
AluSx1:MER127:MIR3:MIRc	1	0.0001	0.000113328	U251
AluSx1:MER135	1	0.0001	0.000113328	U251
AluSx1:MER1B	1	0.0001	0.000113328	U251
AluSx1:MER1B:MER21B:MER21B:Tigger3a:Tigger3a	1	0.0001	0.000113328	U251
AluSx1:MER1B:MER5A:MLT1A0:X4b_DNA:X4b_DNA	1	0.0001	0.000113328	U251
AluSx1:MER2:MIRb	1	0.0001	0.000113328	U251
AluSx1:MER20	1	0.0001	0.000113328	U251
AluSx1:MER20:MER5A1	1	0.0001	0.000113328	U251
AluSx1:MER20:MIRc	1	0.0001	0.000113328	U251
AluSx1:MER21A:MER21B	1	0.0001	0.000113328	U251
AluSx1:MER21C	1	0.0001	0.000113328	U251
AluSx1:MER21C:MLT1D	1	0.0001	0.000113328	U251
AluSx1:MER3:MIR1_Amn	1	0.0001	0.000113328	U251
AluSx1:MER3:MIRb	1	0.0001	0.000113328	U251
AluSx1:MER30	1	0.0002	0.000213915	U251
AluSx1:MER30:MER5A:MIRb:MIRb:Tigger15a	1	0.0001	0.000113328	U251
AluSx1:MER4-int:MER4-int:MER4-int:MER4-int:MER4A1:MER61-int	1	0.0001	0.000113328	U251
AluSx1:MER44A	1	0.0001	0.000113328	U251
AluSx1:MER45A	1	0.0001	0.000113328	U251
AluSx1:MER46C	1	0.0002	0.000213915	U251
AluSx1:MER46C:MIRb:MIRb	1	0.0001	0.000113328	U251
AluSx1:MER4A:MER4CL34	1	0.0001	0.000113328	U251
AluSx1:MER54A:MER54A	1	0.0001	0.000113328	U251
AluSx1:MER58A:MER58A	1	0.0001	0.000113328	U251
AluSx1:MER5A:MIR3	1	0.0001	0.000113328	U251
AluSx1:MER5A:MIRb:MIRb:MSTC	1	0.0001	0.000113328	U251
AluSx1:MER5A1:MIR:MLT1J	1	0.0001	0.000113328	U251
AluSx1:MER5A1:MIRc	1	0.0001	0.000113328	U251
AluSx1:MER5B	1	0.0002	0.000213915	U251
AluSx1:MER5B:MER5B	1	0.0001	0.000113328	U251
AluSx1:MER5C1	1	0.0001	0.000113328	U251
AluSx1:MER61E	1	0.0001	0.000113328	U251
AluSx1:MER63A	1	0.0001	0.000113328	U251
AluSx1:MER63C	1	0.0001	0.000113328	U251
AluSx1:MER65B:MER65D	1	0.0001	0.000113328	U251
AluSx1:MER81	1	0.0001	0.000113328	U251
AluSx1:MER85:MIRc	1	0.0001	0.000113328	U251
AluSx1:MER90:MER90a	1	0.0001	0.000113328	U251
AluSx1:MER90:MER90a:MLT1B	1	0.0001	0.000113328	U251
AluSx1:MER91A	1	0.0002	0.000213915	U251
AluSx1:MER9a1:MLT1A0	1	0.0001	0.000113328	U251
AluSx1:MIR:MIR1_Amn:MIR3:MIRb	1	0.0001	0.000113328	U251
AluSx1:MIR:MLT1B	1	0.0001	0.000113328	U251
AluSx1:MIR:SVA_C:SVA_E	1	0.0001	0.000113328	U251
AluSx1:MIR:SVA_E	1	0.0001	0.000113328	U251
AluSx1:MIR:X6a_DNA	1	0.0001	0.000113328	U251
AluSx1:MIR1_Amn:MIR3:MIRb	1	0.0001	0.000113328	U251
AluSx1:MIR1_Amn:MIRb:MIRc	1	0.0001	0.000113328	U251
AluSx1:MIR1_Amn:MIRc	1	0.0001	0.000113328	U251
AluSx1:MIR1_Amn:SVA_A	1	0.0001	0.000113328	U251
AluSx1:MIR1_Amn:SVA_B	1	0.0001	0.000113328	U251
AluSx1:MIR3:MIR3:MIR3	1	0.0001	0.000113328	U251
AluSx1:MIR3:MIRb:Tigger16a	1	0.0001	0.000113328	U251
AluSx1:MIR3:Tigger19a	1	0.0001	0.000113328	U251
AluSx1:MIRb:MIRb:MIRb	1	0.0001	0.000113328	U251
AluSx1:MIRb:MIRb:Tigger4a	1	0.0001	0.000113328	U251
AluSx1:MIRb:SVA_B:SVA_F	1	0.0001	0.000113328	U251
AluSx1:MIRb:SVA_E	1	0.0001	0.000113328	U251
AluSx1:MIRb:Tigger4a	1	0.0001	0.000113328	U251
AluSx1:MIRc:X10b_DNA	1	0.0001	0.000113328	U251
AluSx1:MLT1-int:MLT1B:MLT1C	1	0.0001	0.000113328	U251
AluSx1:MLT1C	1	0.0001	0.000113328	U251
AluSx1:MLT1C2	1	0.0001	0.000113328	U251
AluSx1:MLT1D:MLT1D	1	0.0001	0.000113328	U251
AluSx1:MLT1E2:MLT1E2	1	0.0001	0.000113328	U251
AluSx1:MLT1F2	1	0.0001	0.000113328	U251
AluSx1:MLT1G	1	0.0001	0.000113328	U251
AluSx1:MLT1G:MLT1H1	1	0.0001	0.000113328	U251
AluSx1:MLT1J-int:MLT1J1	1	0.0001	0.000113328	U251
AluSx1:MLT1O	1	0.0001	0.000113328	U251
AluSx1:MSTA:MSTB	1	0.0001	0.000113328	U251
AluSx1:PABL_A	1	0.0001	0.000113328	U251
AluSx1:SVA_A:SVA_E	1	0.0001	0.000113328	U251
AluSx1:SVA_E	1	0.0004	0.000414265	U251
AluSx1:THE1D	1	0.0002	0.000213915	U251
AluSx1:Tigger15a:X30_DNA	1	0.0001	0.000113328	U251
AluSx1:Tigger20a	1	0.0001	0.000113328	U251
AluSx1:UCON105	1	0.0001	0.000113328	U251
AluSx1:X6b_DNA	1	0.0001	0.000113328	U251
AluSx1:X9a_DNA	1	0.0001	0.000113328	U251
AluSx3:AluSx3	1	0.0001	0.000113328	U251
AluSx3:AluSx3:AluSz6:MIRb	1	0.0001	0.000113328	U251
AluSx3:AluSz:FRAM:MER5A	1	0.0001	0.000113328	U251
AluSx3:AluSz:L1MC4_3end:L2d_3end:L2d2_3end	1	0.0001	0.000113328	U251
AluSx3:AluSz:MIR3:MIRb	1	0.0001	0.000113328	U251
AluSx3:AluSz6:AluSz6:Tigger16b	1	0.0001	0.000113328	U251
AluSx3:AluSz6:AluYk12	1	0.0001	0.000113328	U251
AluSx3:AluSz6:L1M2_orf2:L1M5_orf2:L1MA4_3end:L1MA6_3end:L1ME3_3end:MLT2A2	1	0.0001	0.000113328	U251
AluSx3:AluSz6:L2b_3end	1	0.0001	0.000113328	U251
AluSx3:AluSz6:MER31A	1	0.0001	0.000113328	U251
AluSx3:AluY:AluY:AluY:AluYk2	1	0.0001	0.000113328	U251
AluSx3:AluY:AluY:FLAM_C:MamTip2:MIRb	1	0.0001	0.000113328	U251
AluSx3:AluYb8:FLAM_A:L2:L2:L2c_3end	1	0.0001	0.000113328	U251
AluSx3:AluYk11:FLAM_A	1	0.0001	0.000113328	U251
AluSx3:AluYk3:HUERS-P1:LTR8:MER41-int	1	0.0001	0.000113328	U251
AluSx3:AluYm1	1	0.0001	0.000113328	U251
AluSx3:Charlie20a:MER5A	1	0.0001	0.000113328	U251
AluSx3:Charlie22a:MER46C	1	0.0001	0.000113328	U251
AluSx3:FAM:L1ME3G_3end:L2:MIRb	1	0.0001	0.000113328	U251
AluSx3:FAM:LTR65:MER75B:MER90:MER90	1	0.0001	0.000113328	U251
AluSx3:FLAM_A:L1MC4_5end:L1ME2_3end:L1MEg_5end:L1MEg_5end	1	0.0001	0.000113328	U251
AluSx3:FLAM_A:L1MC4_5end:L1MEg_5end:L1MEg_5end	1	0.0001	0.000113328	U251
AluSx3:FLAM_A:LFSINE_Vert	1	0.0001	0.000113328	U251
AluSx3:FLAM_A:MER20:MIRb	1	0.0001	0.000113328	U251
AluSx3:FLAM_C:L2c_3end:MER21A:MER21A:MER21B	1	0.0001	0.000113328	U251
AluSx3:HAL1	1	0.0001	0.000113328	U251
AluSx3:HAL1:HAL1:LTR5B:MLT1J:MLT1J:MLT1L	1	0.0001	0.000113328	U251
AluSx3:HAL1M8:HAL1M8:L1MEc_5end	1	0.0001	0.000113328	U251
AluSx3:HUERS-P3:HUERS-P3	1	0.0001	0.000113328	U251
AluSx3:L1M5_orf2:L1MEd_5end:L1MEg_5end:L1PA13_3end:L1PREC2_3end:L1PREC2_orf2:SVA_E	1	0.0001	0.000113328	U251
AluSx3:L1M5_orf2:L1MEg_5end:L1PREC2_3end	1	0.0001	0.000113328	U251
AluSx3:L1MB1_3end	1	0.0001	0.000113328	U251
AluSx3:L1MB3_3end:L2c_3end:MIRb:MLT1K	1	0.0001	0.000113328	U251
AluSx3:L1MB4_3end	1	0.0001	0.000113328	U251
AluSx3:L1MC_orf2	1	0.0001	0.000113328	U251
AluSx3:L1MC_orf2:L1MC_orf2	1	0.0001	0.000113328	U251
AluSx3:L1MC_orf2:L1MC_orf2:L1MC2_3end	1	0.0001	0.000113328	U251
AluSx3:L1MC1_3end:L2:L2b_3end:L2b_3end	1	0.0001	0.000113328	U251
AluSx3:L1MC4_3end:MER5A:MER5A1:MLT1B	1	0.0001	0.000113328	U251
AluSx3:L1MC5a_3end:MIRb	1	0.0001	0.000113328	U251
AluSx3:L1ME3G_3end:L1ME3G_3end:MIRb	1	0.0001	0.000113328	U251
AluSx3:L1ME4a_3end	1	0.0003	0.000314195	U251
AluSx3:L1ME4a_3end:L1ME4c_3end:L1PA8_3end	1	0.0001	0.000113328	U251
AluSx3:L1ME4a_3end:MER47C:Tigger5b	1	0.0001	0.000113328	U251
AluSx3:L1ME4c_3end:MER3:MIR:MIR1_Amn:MIRc	1	0.0001	0.000113328	U251
AluSx3:L1MEd_5end:L1PA13_3end:L1PREC2_orf2:SVA_E	1	0.0001	0.000113328	U251
AluSx3:L1P1_orf2:L1PA4_3end:L2:L2:L2a_3end:L2a_3end:L2b_3end	1	0.0001	0.000113328	U251
AluSx3:L1PA15-16_5end:L1PA17_5end:L1PBa_5end:L1PBa_5end:L1PBa1_5end:L1PBb_5end	1	0.0001	0.000113328	U251
AluSx3:L1PA16_3end:L1PA17_3end	1	0.0001	0.000113328	U251
AluSx3:L1PA8A_3end:LTR101_Mam:MER11B:MIRb	1	0.0001	0.000113328	U251
AluSx3:L2	1	0.0002	0.000213915	U251
AluSx3:L2:L2	1	0.0001	0.000113328	U251
AluSx3:L2:L2a_3end	1	0.0001	0.000113328	U251
AluSx3:L2:L2b_3end:MIRb	1	0.0001	0.000113328	U251
AluSx3:L2a_3end:L2c_3end:MIR3:MIRb	1	0.0001	0.000113328	U251
AluSx3:L2b_3end:L2b_3end	1	0.0001	0.000113328	U251
AluSx3:L2b_3end:MER102b:MER102c	1	0.0001	0.000113328	U251
AluSx3:L2c_3end:MER45A:MER63A:MER81:MIRc	1	0.0001	0.000113328	U251
AluSx3:L2c_3end:MIR	1	0.0001	0.000113328	U251
AluSx3:L2c_3end:MIRb	1	0.0001	0.000113328	U251
AluSx3:L2c_3end:MLT2B4:SVA_A	1	0.0001	0.000113328	U251
AluSx3:L2d_3end:MamTip2b:MIRb	1	0.0001	0.000113328	U251
AluSx3:L3b_3end	1	0.0001	0.000113328	U251
AluSx3:L3b_3end:Tigger3	1	0.0001	0.000113328	U251
AluSx3:LTR78B	1	0.0001	0.000113328	U251
AluSx3:MamRep488	1	0.0001	0.000113328	U251
AluSx3:MamRep488:THE1D	1	0.0001	0.000113328	U251
AluSx3:MamRTE1:MIRb:MIRb:MIRc	1	0.0001	0.000113328	U251
AluSx3:MamSINE1	1	0.0001	0.000113328	U251
AluSx3:MamTip2	1	0.0001	0.000113328	U251
AluSx3:MER117:MIR1_Amn:MIR3:SVA_B	1	0.0001	0.000113328	U251
AluSx3:MER2:MIRb	1	0.0001	0.000113328	U251
AluSx3:MER20:MIR1_Amn:MIR3:MLT1E1A	1	0.0001	0.000113328	U251
AluSx3:MER33:MER33:MER58D:MIRb:MIRc	1	0.0001	0.000113328	U251
AluSx3:MER47B	1	0.0001	0.000113328	U251
AluSx3:MER58B	1	0.0002	0.000213915	U251
AluSx3:MER58B:MER58B	1	0.0001	0.000113328	U251
AluSx3:MER58B:MIRb:MIRc:MIRc	1	0.0001	0.000113328	U251
AluSx3:MER5A:MIRc:X12_DNA	1	0.0001	0.000113328	U251
AluSx3:MER5B	1	0.0001	0.000113328	U251
AluSx3:MER6C:MIRb	1	0.0001	0.000113328	U251
AluSx3:MER99	1	0.0001	0.000113328	U251
AluSx3:MIR	1	0.0003	0.000314195	U251
AluSx3:MIR:MIR1_Amn:MIRc	1	0.0001	0.000113328	U251
AluSx3:MIR:MIR3:MIRb	1	0.0001	0.000113328	U251
AluSx3:MIR:MIRb:MIRc	1	0.0001	0.000113328	U251
AluSx3:MIR:MIRc	1	0.0001	0.000113328	U251
AluSx3:MIR:Plat_L3	1	0.0001	0.000113328	U251
AluSx3:MIR3	1	0.0002	0.000213915	U251
AluSx3:MIR3:MIR3	1	0.0001	0.000113328	U251
AluSx3:MLT1B	1	0.0001	0.000113328	U251
AluSx3:MLT1J-int	1	0.0001	0.000113328	U251
AluSx3:MLT1J:MLT1L:MLT2B3	1	0.0001	0.000113328	U251
AluSx3:SVA_A	1	0.0002	0.000213915	U251
AluSx3:SVA_F	1	0.0001	0.000113328	U251
AluSx3:THE1A	1	0.0001	0.000113328	U251
AluSx3:Tigger16b	1	0.0001	0.000113328	U251
AluSx3:Tigger7	1	0.0001	0.000113328	U251
AluSx3:X12_DNA	1	0.0001	0.000113328	U251
AluSx3:X4b_DNA	1	0.0001	0.000113328	U251
AluSx3:X6b_DNA	1	0.0001	0.000113328	U251
AluSx4:AluSx4	1	0.0001	0.000113328	U251
AluSx4:AluSz:AluY:FLAM_A:HERVL40:L2a_3end:LTR40c	1	0.0001	0.000113328	U251
AluSx4:AluSz:L1M5_orf2:MIR	1	0.0001	0.000113328	U251
AluSx4:AluSz6:CR1_Mam:FLAM_C	1	0.0001	0.000113328	U251
AluSx4:AluSz6:L2a_3end	1	0.0001	0.000113328	U251
AluSx4:AluY:FLAM_A:HERVL40:L2a_3end:LTR40c	1	0.0001	0.000113328	U251
AluSx4:AluY:HERVL40:L2a_3end:LTR40c	1	0.0001	0.000113328	U251
AluSx4:AluY:L1PB_orf2:L2a_3end	1	0.0001	0.000113328	U251
AluSx4:AluYa5	1	0.0001	0.000113328	U251
AluSx4:AluYc:L2:L2:L2a_3end:LTR37A:THE1C:THE1C	1	0.0001	0.000113328	U251
AluSx4:AluYf1	1	0.0001	0.000113328	U251
AluSx4:AluYk3:FAM	1	0.0001	0.000113328	U251
AluSx4:AluYk3:L2:L2:LTR88c:MSTB2	1	0.0001	0.000113328	U251
AluSx4:Arthur1A:L2a_3end:MIR:MIR:MIR1_Amn:MIRb:MIRb:MIRb	1	0.0001	0.000113328	U251
AluSx4:Charlie15a:MIR3	1	0.0001	0.000113328	U251
AluSx4:Charlie17:Charlie17a:Charlie17a	1	0.0001	0.000113328	U251
AluSx4:FLAM_A	1	0.0001	0.000113328	U251
AluSx4:FLAM_C	1	0.0003	0.000314195	U251
AluSx4:FLAM_C:MIR	1	0.0002	0.000213915	U251
AluSx4:FLAM_C:MIRb	1	0.0001	0.000113328	U251
AluSx4:FRAM	1	0.0001	0.000113328	U251
AluSx4:HAL1b:L1ME4a_3end	1	0.0001	0.000113328	U251
AluSx4:L1M2a_5end:L1M2a_5end:L1M2a_5end:L1M2a_5end:L1M3_orf2	1	0.0001	0.000113328	U251
AluSx4:L1M2a_5end:L1M2a_5end:L1M2a_5end:L1M2a_5end:L1M3_orf2:L1ME3A_3end:MST-int:MSTA	1	0.0001	0.000113328	U251
AluSx4:L1M5_orf2:L2c_3end	1	0.0001	0.000113328	U251
AluSx4:L1MC_orf2:L1MC1_3end:L2:L2b_3end:MIRb:MIRb	1	0.0001	0.000113328	U251
AluSx4:L1MC4_3end:L1ME3_3end:MamRep605b	1	0.0001	0.000113328	U251
AluSx4:L1MC4a_3end	1	0.0001	0.000113328	U251
AluSx4:L1MC5a_3end:L2b_3end:MIRc:MLT1K	1	0.0001	0.000113328	U251
AluSx4:L1MD_orf2	1	0.0001	0.000113328	U251
AluSx4:L1ME3B_3end:L2c_3end	1	0.0001	0.000113328	U251
AluSx4:L1ME4a_3end	1	0.0001	0.000113328	U251
AluSx4:L1ME4b_3end:L1ME4b_3end	1	0.0001	0.000113328	U251
AluSx4:L1P3_orf2:L1PA10_5end	1	0.0001	0.000113328	U251
AluSx4:L1PA17_3end:L1PB4_3end	1	0.0001	0.000113328	U251
AluSx4:L2	1	0.0004	0.000414265	U251
AluSx4:L2:L3	1	0.0001	0.000113328	U251
AluSx4:L2a_3end:MER5A1	1	0.0001	0.000113328	U251
AluSx4:L2b_3end:MIR	1	0.0001	0.000113328	U251
AluSx4:L2d_3end	1	0.0002	0.000213915	U251
AluSx4:L2d_3end:MIR:MIRc:THE1B	1	0.0001	0.000113328	U251
AluSx4:L2d2_3end:MIR:MIRc	1	0.0001	0.000113328	U251
AluSx4:L3:MER47B:MIRb:Tigger4a	1	0.0001	0.000113328	U251
AluSx4:L3:MER94	1	0.0001	0.000113328	U251
AluSx4:LTR10G	1	0.0001	0.000113328	U251
AluY:MIR	17	0.001	0.00101238	U251
AluSx4:MER113A:MIR	1	0.0001	0.000113328	U251
AluSx4:MER1A	1	0.0001	0.000113328	U251
AluSx4:MER20	1	0.0001	0.000113328	U251
AluSx4:MER33	1	0.0001	0.000113328	U251
AluSx4:MER4A	1	0.0001	0.000113328	U251
AluSx4:MER58A	1	0.0001	0.000113328	U251
AluSx4:MER58A:MER58C:MIR1_Amn	1	0.0001	0.000113328	U251
AluSx4:MER58B	1	0.0001	0.000113328	U251
AluSx4:MER66-int:MER66B:SVA_A	1	0.0001	0.000113328	U251
AluSx4:MER8	1	0.0001	0.000113328	U251
AluSx4:MIR:MIR1_Amn	1	0.0001	0.000113328	U251
AluSx4:MIR:MIRb	1	0.0001	0.000113328	U251
AluSx4:MIR3	1	0.0001	0.000113328	U251
AluSx4:MIR3:MIRb:MLT1I	1	0.0001	0.000113328	U251
AluSx4:MIRc	1	0.0002	0.000213915	U251
AluSx4:MLT1C:MLT1C:SVA_B:SVA_E	1	0.0001	0.000113328	U251
AluY:MIRc	6	0.001	0.00101238	U251
AluSx4:SVA_A	1	0.0001	0.000113328	U251
AluSx4:SVA_B	1	0.0001	0.000113328	U251
AluSx4:SVA_E	1	0.0003	0.000314195	U251
AluSx4:Tigger19b	1	0.0001	0.000113328	U251
AluSx4:Tigger4b	1	0.0001	0.000113328	U251
AluSx4:X30_DNA	1	0.0001	0.000113328	U251
AluSz:AluSz:L1M1_orf2:MLT1F1	1	0.0001	0.000113328	U251
AluSz:AluSz:L1M3a_5end:MER5A1	1	0.0001	0.000113328	U251
AluSz:AluSz:L1MD_orf2:L1MD1_3end:L2:MER74B	1	0.0001	0.000113328	U251
AluSz:AluSz:L2b_3end	1	0.0002	0.000213915	U251
AluSz:AluSz:MER102c	1	0.0001	0.000113328	U251
AluSz:AluSz:MER3:MIR	1	0.0001	0.000113328	U251
AluSz:AluSz6:AluSz6	1	0.0001	0.000113328	U251
AluSz:AluSz6:AluSz6:AluSz6:AluY:L2:L2	1	0.0001	0.000113328	U251
AluSz:AluSz6:AluY	1	0.0001	0.000113328	U251
AluSz:AluSz6:AluY:L1MB8_3end:L1MB8_3end	1	0.0001	0.000113328	U251
AluSz:AluSz6:AluY:L1ME4a_3end	1	0.0001	0.000113328	U251
AluSz:AluSz6:AluYc:L3	1	0.0001	0.000113328	U251
AluSz:AluSz6:AluYk3	1	0.0001	0.000113328	U251
AluSz:AluSz6:FRAM	1	0.0001	0.000113328	U251
AluSz:AluSz6:FRAM:L1ME4b_3end:L1ME4b_3end:L2b_3end:MER113A:MIRb	1	0.0001	0.000113328	U251
AluSz:AluSz6:L1M3_orf2	1	0.0001	0.000113328	U251
AluSz:AluSz6:L1M4_orf2:L1M4_orf2:L1M4_orf2:L1ME1_3end:L1P4_orf2	1	0.0001	0.000113328	U251
AluSz:AluSz6:L1MB7_3end:L1MB7_3end:L1MB8_3end	1	0.0001	0.000113328	U251
AluSz:AluSz6:L1MC5_3end:L2c_3end:L2d_3end:MIR:MIRb:X6a_DNA	1	0.0001	0.000113328	U251
AluSz:AluSz6:L1ME3B_3end:L1ME3B_3end	1	0.0001	0.000113328	U251
AluSz:AluSz6:L1ME4c_3end:MIRb	1	0.0001	0.000113328	U251
AluSz:AluSz6:L2:L2a_3end:L2a_3end:L2a_3end:L2b_3end:L2d2_3end:Ricksha_c:THE1-int:THE1B	1	0.0001	0.000113328	U251
AluSz:AluSz6:L2:L2a_3end:L2a_3end:L2a_3end:L2b_3end:Ricksha_c:THE1-int:THE1B	1	0.0001	0.000113328	U251
AluSz:AluSz6:L2c_3end:MIR	1	0.0001	0.000113328	U251
AluSz:AluSz6:LTR6A:LTR6A	1	0.0001	0.000113328	U251
AluSz:AluSz6:MER58B:MIR	1	0.0001	0.000113328	U251
AluSz:AluSz6:MER58B:MIR:MIRb:MIRc	1	0.0001	0.000113328	U251
AluSz:AluSz6:MIR	1	0.0001	0.000113328	U251
AluSz:AluSz6:MIRc:MLT1H1	1	0.0001	0.000113328	U251
AluSz:AluY:AluY	1	0.0001	0.000113328	U251
AluSz:AluY:AluY:MIRb:MIRc	1	0.0001	0.000113328	U251
AluSz:AluY:AluY:Tigger23a:X26_DNA	1	0.0001	0.000113328	U251
AluSz:AluY:FLAM_A:L3	1	0.0001	0.000113328	U251
AluSz:AluY:FRAM:MER5A1:MER5B:MIR	1	0.0001	0.000113328	U251
AluSz:AluY:L1M1_orf2	1	0.0001	0.000113328	U251
AluSz:AluY:L1ME4a_3end	1	0.0001	0.000113328	U251
AluSz:AluY:L2d2_3end	1	0.0001	0.000113328	U251
AluSz:AluY:L2d2_3end:MER5A1:MIR:THE1D:THE1D	1	0.0001	0.000113328	U251
AluSz:AluY:LTR87	1	0.0001	0.000113328	U251
AluSz:AluY:MER33	1	0.0001	0.000113328	U251
AluSz:AluY:MER5A1:MIR	1	0.0001	0.000113328	U251
AluSz:AluY:MER5B:MIR:MIRc	1	0.0001	0.000113328	U251
AluSz:AluY:MIR	1	0.0001	0.000113328	U251
AluSz:AluY:MIR:MIRb:MIRc	1	0.0001	0.000113328	U251
AluSz:AluY:MIR1_Amn	1	0.0001	0.000113328	U251
AluSz:AluYa5:RhiBie-1.49	1	0.0001	0.000113328	U251
AluSz:AluYa8:FRAM:MIR:MIRb	1	0.0001	0.000113328	U251
AluSz:AluYb8:L1M3_orf2:L2c_3end	1	0.0001	0.000113328	U251
AluSz:AluYb8:MER74B	1	0.0001	0.000113328	U251
AluSz:AluYc	1	0.0001	0.000113328	U251
AluSz:AluYc:L1M5_orf2:L1ME2_3end	1	0.0001	0.000113328	U251
AluSz:AluYf1	1	0.0002	0.000213915	U251
AluSz:AluYf1:L2d2_3end:MER2:MER5B	1	0.0001	0.000113328	U251
AluSz:AluYh3	1	0.0001	0.000113328	U251
AluSz:AluYh3:L1ME3B_3end:L1ME3F_3end	1	0.0001	0.000113328	U251
AluSz:AluYh3:L1ME3B_3end:L1ME3F_3end:L1ME3F_3end	1	0.0001	0.000113328	U251
AluSz:AluYh7	1	0.0001	0.000113328	U251
AluSz:AluYi6	1	0.0001	0.000113328	U251
AluSz:AluYi6_4d:L1M6_5end	1	0.0001	0.000113328	U251
AluSz:AluYi6:MamRep434	1	0.0001	0.000113328	U251
AluSz:AluYj4:MIR1_Amn:MIRb	1	0.0001	0.000113328	U251
AluSz:AluYk2:FRAM	1	0.0001	0.000113328	U251
AluSz:AluYk2:L3:MamSINE1:MIR	1	0.0001	0.000113328	U251
AluSz:AluYk2:MIRb	1	0.0001	0.000113328	U251
AluSz:AluYk3:Charlie4z	1	0.0001	0.000113328	U251
AluSz:AluYk3:FLAM_C:LTR16A	1	0.0001	0.000113328	U251
AluSz:AluYk3:FLAM_C:MIR3	1	0.0001	0.000113328	U251
AluSz:AluYk3:MARNA	1	0.0001	0.000113328	U251
AluSz:AluYm1	1	0.0001	0.000113328	U251
AluSz:AluYm1:L1MC4_3end:L2a_3end:L2c_3end:L2c_3end:MIR:MIR	1	0.0001	0.000113328	U251
AluSz:AluYm1:LTR13A	1	0.0001	0.000113328	U251
AluSz:AluYm1:MER112	1	0.0001	0.000113328	U251
AluSz:BC200	1	0.0001	0.000113328	U251
AluSz:Chap1_Mam:Chap1a_Mam	1	0.0001	0.000113328	U251
AluSz:Charlie1:Charlie1b:MLT1E2	1	0.0001	0.000113328	U251
AluSz:Charlie1:L2b_3end:Tigger1:Tigger1	1	0.0001	0.000113328	U251
AluSz:Charlie13b:MER5B:MIR:MIRc	1	0.0001	0.000113328	U251
AluSz:Charlie15a:Charlie16a	1	0.0001	0.000113328	U251
AluSz:Charlie15a:Charlie31a	1	0.0001	0.000113328	U251
AluSz:Charlie15a:Charlie4z:L2c_3end	1	0.0001	0.000113328	U251
AluSz:Charlie15a:Charlie8:L1ME1_3end:L2:MER102a:MIRb	1	0.0001	0.000113328	U251
AluSz:Charlie15a:L1ME4b_3end:MER20	1	0.0001	0.000113328	U251
AluSz:Charlie15a:MIRb	1	0.0001	0.000113328	U251
AluSz:Charlie17a:L1PB2_3end:L1PB3_3end	1	0.0001	0.000113328	U251
AluSz:Charlie18a:FLAM_C:L1MC4_3end:L1MC5a_3end:L1MEc_5end:MER3:MER47A:MIR	1	0.0001	0.000113328	U251
AluSz:Charlie18a:FRAM	1	0.0001	0.000113328	U251
AluSz:Charlie1a:L3	1	0.0001	0.000113328	U251
AluSz:Charlie20a	1	0.0001	0.000113328	U251
AluSz:Charlie20a:MER91A	1	0.0001	0.000113328	U251
AluSz:Charlie23a	1	0.0001	0.000113328	U251
AluSz:Charlie29b	1	0.0001	0.000113328	U251
AluSz:Charlie29b:Charlie29b	1	0.0001	0.000113328	U251
AluSz:Charlie2a:Charlie2a:Charlie2a:Charlie2b	1	0.0001	0.000113328	U251
AluSz:Charlie3:Charlie3:L1M5_orf2:L1MD_orf2:L1MD3_3end:L1MEc_5end:L2a_3end	1	0.0001	0.000113328	U251
AluSz:Charlie3:L1MEc_5end:L2a_3end	1	0.0001	0.000113328	U251
AluSz:Charlie4z:L2d_3end:MER47C:MER47C	1	0.0001	0.000113328	U251
AluSz:Charlie4z:MIR	1	0.0001	0.000113328	U251
AluSz:Charlie7a	1	0.0002	0.000213915	U251
AluSz:Charlie8:MER102a	1	0.0001	0.000113328	U251
AluSz:Charlie9	1	0.0001	0.000113328	U251
AluSz:Charlie9:Charlie9	1	0.0001	0.000113328	U251
AluSz:CR1_Mam:X7A_LINE	1	0.0001	0.000113328	U251
AluSz:DNA1_Mam	1	0.0001	0.000113328	U251
AluSz:Eulor12:LFSINE_Vert:MIRc:MIRc	1	0.0001	0.000113328	U251
AluSz:Eutr18:L1MB2_3end:MIRb	1	0.0001	0.000113328	U251
AluSz:FAM:FAM:FAM:MER33:MIRb:Tigger16b	1	0.0001	0.000113328	U251
AluSz:FAM:L2c_3end:LTR79:LTR79	1	0.0001	0.000113328	U251
AluSz:FAM:LTR79:LTR79	1	0.0001	0.000113328	U251
AluSz:FLAM_A:FRAM:L1PA16_3end	1	0.0001	0.000113328	U251
AluSz:FLAM_A:HSMAR2:HSMAR2:SVA_E	1	0.0001	0.000113328	U251
AluSz:FLAM_A:L3	1	0.0001	0.000113328	U251
AluSz:FLAM_A:SVA_E	1	0.0001	0.000113328	U251
AluSz:FLAM_C:L1M5_orf2:L1ME4a_3end:L2c_3end:MIRb	1	0.0001	0.000113328	U251
AluSz:FLAM_C:L1MA8_3end	1	0.0001	0.000113328	U251
AluSz:FLAM_C:L1MA8_3end:MIR3	1	0.0001	0.000113328	U251
AluSz:FLAM_C:L1MC5a_3end	1	0.0001	0.000113328	U251
AluSz:FLAM_C:L1ME3E_3end:L2b_3end:Tigger15a	1	0.0001	0.000113328	U251
AluSz:FLAM_C:L2a_3end:MIRb	1	0.0001	0.000113328	U251
AluSz:FLAM_C:MER103C:MIRb:MIRc	1	0.0001	0.000113328	U251
AluSz:FLAM_C:MER103C:MIRc:Tigger7	1	0.0001	0.000113328	U251
AluSz:FLAM_C:MER49:MER49:MER49:MLT1J:MLT1L	1	0.0001	0.000113328	U251
AluSz:FLAM_C:MIR1_Amn	1	0.0001	0.000113328	U251
AluSz:FLAM_C:MIRb	1	0.0002	0.000213915	U251
AluSz:FLAM_C:THE1D	1	0.0001	0.000113328	U251
AluSz:FRAM:L1M5_orf2:L1M5_orf2:L1ME3C_3end:L1ME3Cz_3end:L1ME3F_3end	1	0.0001	0.000113328	U251
AluSz:FRAM:L1M7_5end:L1MC5a_3end	1	0.0001	0.000113328	U251
AluSz:FRAM:L2b_3end:MIR:MIR1_Amn:MIRb	1	0.0001	0.000113328	U251
AluSz:FRAM:MER5A	1	0.0001	0.000113328	U251
AluSz:FRAM:MIRb	1	0.0001	0.000113328	U251
AluSz:HAL1:L1MB1_3end:L1PA14_3end:L1PREC2_orf2:L2a_3end	1	0.0001	0.000113328	U251
AluSz:HAL1:L1MB5_3end	1	0.0001	0.000113328	U251
AluSz:HAL1:L1MC3_3end	1	0.0001	0.000113328	U251
AluSz:HAL1b:Tigger4a	1	0.0001	0.000113328	U251
AluSz:Helitron3Na_Mam	1	0.0001	0.000113328	U251
AluSz:HERV9:L2b_3end:LTR12F:MIRb	1	0.0001	0.000113328	U251
AluSz:HERVH	1	0.0004	0.000414265	U251
AluSz:HSMAR1:HSMAR1:MLT1F	1	0.0001	0.000113328	U251
AluSz:Kanga1a:Kanga1b:LTR33C:LTR79:MIRc	1	0.0001	0.000113328	U251
AluSz:L1M2_orf2:L1MA4_3end:MIRb	1	0.0001	0.000113328	U251
AluSz:L1M3_orf2:L1M3_orf2:L1M5_orf2:L1MEg_5end:L1MEg_5end:L1MEi_5end:L1PB3_3end:MLT2B3	1	0.0001	0.000113328	U251
AluSz:L1M3_orf2:L1M5_orf2:L1MA9_3end:L1MA9_3end:L1MA9_3end	1	0.0001	0.000113328	U251
AluSz:L1M3_orf2:L1MB1_3end:L1MB2_3end:L1MB2_3end:MamRep1894	1	0.0001	0.000113328	U251
AluSz:L1M4_orf2	1	0.0001	0.000113328	U251
AluSz:L1M4_orf2:L1MA4_3end:L1MA4_3end:L1MB3_3end	1	0.0001	0.000113328	U251
AluSz:L1M4_orf2:L1MA4A_3end:L1MA4A_3end:L1MB3_3end:L1MB8_3end:L1ME1_3end:L1ME3A_3end:L1ME4c_3end:L1PREC2_3end:L2:MIRb	1	0.0001	0.000113328	U251
AluSz:L1M4_orf2:L1MB4_3end	1	0.0001	0.000113328	U251
AluSz:L1M4a1_5end:L1M4a1_5end	1	0.0001	0.000113328	U251
AluSz:L1M4b_5end	1	0.0001	0.000113328	U251
AluSz:L1M4c_5end	1	0.0002	0.000213915	U251
AluSz:L1M4c_5end:X12_DNA	1	0.0001	0.000113328	U251
AluSz:L1M5_orf2:L1M5_orf2:L1M5_orf2	1	0.0001	0.000113328	U251
AluSz:L1M5_orf2:L1M5_orf2:L1M5_orf2:MIRb	1	0.0001	0.000113328	U251
AluSz:L1M5_orf2:L1M5_orf2:L2d2_3end:MamRep1527	1	0.0001	0.000113328	U251
AluSz:L1M5_orf2:L1M5_orf2:LTR13	1	0.0001	0.000113328	U251
AluSz:L1M5_orf2:LTR13	1	0.0001	0.000113328	U251
AluSz:L1M5_orf2:MIR	1	0.0001	0.000113328	U251
AluSz:L1MA10_3end	1	0.0002	0.000213915	U251
AluSz:L1MA2_3end	1	0.0001	0.000113328	U251
AluSz:L1MA2_3end:L1ME2z_3end:L2d_3end:L2d2_3end:MER5A:MIR:MIR:MIR3:MIRb:MIRb:MIRc	1	0.0001	0.000113328	U251
AluSz:L1MA4_3end:MER77B:MLT1I	1	0.0001	0.000113328	U251
AluSz:L1MA5_3end:L1MB3_3end:MIR1_Amn:MIR1_Amn	1	0.0001	0.000113328	U251
AluSz:L1MA6_3end	1	0.0001	0.000113328	U251
AluSz:L1MA8_3end:MER5B	1	0.0001	0.000113328	U251
AluSz:L1MB3_3end	1	0.0001	0.000113328	U251
AluSz:L1MB3_3end:L2c_3end	1	0.0001	0.000113328	U251
AluSz:L1MB5_3end:MIR	1	0.0001	0.000113328	U251
AluSz:L1MB7_3end	1	0.0001	0.000113328	U251
AluSz:L1MB7_3end:L1MB7_3end:L1MB8_3end	1	0.0001	0.000113328	U251
AluSz:L1MB7_3end:MIR	1	0.0001	0.000113328	U251
AluSz:L1MB7_3end:MIRb	1	0.0001	0.000113328	U251
AluSz:L1MC1_3end:LOR1a	1	0.0001	0.000113328	U251
AluSz:L1MC2_3end	1	0.0001	0.000113328	U251
AluSz:L1MC3_3end	1	0.0002	0.000213915	U251
AluSz:L1MC3_3end:L1MC3_3end:MLT1F2:MLT1H1	1	0.0001	0.000113328	U251
AluSz:L1MC3_3end:L1MD3_3end:MER33	1	0.0001	0.000113328	U251
AluSz:L1MC4_3end:L1MC4_3end:L1MC4_3end:L1MD3_3end:L1ME3E_3end:L2c_3end	1	0.0001	0.000113328	U251
AluSz:L1MC4_3end:L1PA10_3end:MLT1F:MLT1F-int:MLT1F-int	1	0.0001	0.000113328	U251
AluSz:L1MC4_3end:MIRb:Tigger17a:Tigger17c	1	0.0001	0.000113328	U251
AluSz:L1MC4a_3end	1	0.0003	0.000314195	U251
AluSz:L1MC4a_3end:L1MC4a_3end	1	0.0001	0.000113328	U251
AluSz:L1MC5_3end:L1MC5_3end	1	0.0001	0.000113328	U251
AluSz:L1MC5a_3end	1	0.0001	0.000113328	U251
AluSz:L1MC5a_3end:L1P3_5end:L1PA10_5end	1	0.0001	0.000113328	U251
AluSz:L1MC5a_3end:L2:L2c_3end:MIRc	1	0.0001	0.000113328	U251
AluSz:L1MC5a_3end:MIRb:MLT1J	1	0.0001	0.000113328	U251
AluSz:L1MD_orf2:L1MD1_3end:L1MDa_5end:L1MDa_5end	1	0.0001	0.000113328	U251
AluSz:L1MD_orf2:L1MDa_5end:L1MDa_5end:L1MDa_5end:L2a_3end:LTR8B	1	0.0001	0.000113328	U251
AluSz:L1MD1_3end:L1MEg_5end:MLT1J	1	0.0001	0.000113328	U251
AluSz:L1MD3_3end	1	0.0001	0.000113328	U251
AluSz:L1MDa_5end	1	0.0001	0.000113328	U251
AluSz:L1MDa_5end:L2c_3end	1	0.0001	0.000113328	U251
AluSz:L1ME1_3end	1	0.0002	0.000213915	U251
AluSz:L1ME1_3end:MIRc	1	0.0001	0.000113328	U251
AluSz:L1ME1_3end:MLT1A	1	0.0001	0.000113328	U251
AluSz:L1ME3_3end	1	0.0001	0.000113328	U251
AluSz:L1ME3_3end:MLT1A0	1	0.0001	0.000113328	U251
AluSz:L1ME3A_3end	1	0.0002	0.000213915	U251
AluSz:L1ME3A_3end:MIR	1	0.0001	0.000113328	U251
AluSz:L1ME3B_3end	1	0.0001	0.000113328	U251
AluSz:L1ME3Cz_3end	1	0.0001	0.000113328	U251
AluSz:L1ME3G_3end	1	0.0002	0.000213915	U251
AluSz:L1ME3G_3end:L1MEd_5end:L2:MER5A	1	0.0001	0.000113328	U251
AluSz:L1ME4a_3end:L2:LTR16B1:MamTip2b:MER103C:MLT1B	1	0.0001	0.000113328	U251
AluSz:L1ME4a_3end:MER5A	1	0.0001	0.000113328	U251
AluSz:L1ME4b_3end	1	0.0001	0.000113328	U251
AluSz:L1ME4b_3end:L1ME5_3end:LTR12C	1	0.0001	0.000113328	U251
AluSz:L1ME4b_3end:MER5A	1	0.0001	0.000113328	U251
AluSz:L1MEc_5end:MER5B	1	0.0001	0.000113328	U251
AluSz:L1MEh_5end:L1MEh_5end	1	0.0001	0.000113328	U251
AluSz:L1P1_5end:L1P1_orf2	1	0.0001	0.000113328	U251
AluSz:L1P3_orf2:L1P3_orf2:L1P3_orf2:L1PA7_3end:MER1B:MIRb	1	0.0001	0.000113328	U251
AluSz:L1P3_orf2:L1PA10_3end:MamRep605:MLT1B:MLT1B:MLT1D	1	0.0001	0.000113328	U251
AluSz:L1P4_orf2:L2:L2:LTR75:LTR75:MADE1:MER2	1	0.0001	0.000113328	U251
AluSz:L1PA10_3end:L4_C_Mam	1	0.0001	0.000113328	U251
AluSz:L1PA11_3end:MER3:MER3:MER3:MER3	1	0.0001	0.000113328	U251
AluSz:L1PA16_3end:L1PB4_3end	1	0.0001	0.000113328	U251
AluSz:L1PA16_3end:LTR23-int:MER101-int:THE1D-int	1	0.0001	0.000113328	U251
AluSz:L1PA7_3end	1	0.0001	0.000113328	U251
AluSz:L1PA8_3end	1	0.0001	0.000113328	U251
AluSz:L1PA8_3end:MIR:MIR	1	0.0001	0.000113328	U251
AluSz:L1PA8A_3end:L2b_3end	1	0.0001	0.000113328	U251
AluSz:L1PREC2_3end:L1PREC2_orf2:L1PREC2_orf2	1	0.0001	0.000113328	U251
AluSz:L1PREC2_orf2:L1PREC2_orf2	1	0.0001	0.000113328	U251
AluSz:L1PREC2_orf2:LTR108e_Mam:MER21-int	1	0.0001	0.000113328	U251
AluSz:L2:L2:L2-1_AMi:MamRTE1:MamSINE1:MER5B	1	0.0001	0.000113328	U251
AluSz:L2:L2:L2c_3end	1	0.0001	0.000113328	U251
AluSz:L2:L2:L2d_3end:L3	1	0.0001	0.000113328	U251
AluSz:L2:L2:LOR1b:LOR1b:MIR1_Amn:MIR3	1	0.0001	0.000113328	U251
AluSz:L2:L2:MIR:MIRc:MLT1F	1	0.0001	0.000113328	U251
AluSz:L2:L2:MIR:MLT1E2:MSTB	1	0.0001	0.000113328	U251
AluSz:L2:L2a_3end	1	0.0001	0.000113328	U251
AluSz:L2:L2a_3end:L2a_3end	1	0.0001	0.000113328	U251
AluSz:L2:L2a_3end:L2a_3end:MIR1_Amn:MIR3	1	0.0001	0.000113328	U251
AluSz:L2:L2a_3end:L2a_3end:MIR3	1	0.0001	0.000113328	U251
AluSz:L2:L2a_3end:L2b_3end:MER5A:MIRc	1	0.0001	0.000113328	U251
AluSz:L2:L2a_3end:L2c_3end:MER103C:MER5A1:MIR:Tigger20a	1	0.0001	0.000113328	U251
AluSz:L2:L2a_3end:L2d2_3end	1	0.0001	0.000113328	U251
AluSz:L2:L2a_3end:L3:L3b_3end	1	0.0001	0.000113328	U251
AluSz:L2:L2a_3end:MARNA:MER94B	1	0.0001	0.000113328	U251
AluSz:L2:L2b_3end:L2c_3end:MER20	1	0.0001	0.000113328	U251
AluSz:L2:L2b_3end:MER103C:MER103C:MIR:MIRc	1	0.0001	0.000113328	U251
AluSz:L2:L2b_3end:MIRb:MIRb	1	0.0001	0.000113328	U251
AluSz:L2:L2c_3end:MER112:MER58A:MIR	1	0.0001	0.000113328	U251
AluSz:L2:L2c_3end:MER3:MER30:Tigger1	1	0.0001	0.000113328	U251
AluSz:L2:MER5A1:MIRc:ORSL-2b	1	0.0001	0.000113328	U251
AluSz:L2:THE1B	1	0.0001	0.000113328	U251
AluSz:L2a_3end:L2b_3end:LTR78B:LTR78B:LTR81A	1	0.0001	0.000113328	U251
AluSz:L2a_3end:L2c_3end:L3:MER113A:MIRb:X13_LINE	1	0.0001	0.000113328	U251
AluSz:L2a_3end:L2c_3end:MER5A	1	0.0001	0.000113328	U251
AluSz:L2a_3end:L2c_3end:MIRc:MLT1E3	1	0.0001	0.000113328	U251
AluSz:L2a_3end:L2d2_3end:MamRep434	1	0.0001	0.000113328	U251
AluSz:L2a_3end:LTR7Y:MIRb	1	0.0001	0.000113328	U251
AluSz:L2a_3end:MamRep1894:MIR3	1	0.0001	0.000113328	U251
AluSz:L2a_3end:MIRb	1	0.0001	0.000113328	U251
AluSz:L2a_3end:MIRb:MIRb	1	0.0001	0.000113328	U251
AluSz:L2b_3end:L2b_3end:MER58C:MIRb	1	0.0001	0.000113328	U251
AluSz:L2b_3end:L2c_3end:L3:MIR:MIR:MIRb:MIRc:THE1B	1	0.0001	0.000113328	U251
AluSz:L2b_3end:L2d2_3end	1	0.0001	0.000113328	U251
AluSz:L2b_3end:L2d2_3end:MIRc	1	0.0001	0.000113328	U251
AluSz:L2b_3end:L3	1	0.0001	0.000113328	U251
AluSz:L2b_3end:LTR33	1	0.0001	0.000113328	U251
AluSz:L2b_3end:LTR78B	1	0.0001	0.000113328	U251
AluSz:L2b_3end:LTR78B:LTR78B:LTR81A	1	0.0001	0.000113328	U251
AluSz:L2b_3end:MamRep1879	1	0.0001	0.000113328	U251
AluSz:L2b_3end:MER117:MIR3:MIRb	1	0.0001	0.000113328	U251
AluSz:L2b_3end:MER1B:MER46C	1	0.0001	0.000113328	U251
AluSz:L2b_3end:MIR	1	0.0001	0.000113328	U251
AluSz:L2b_3end:MIR:MIRc	1	0.0001	0.000113328	U251
AluSz:L2b_3end:MIR3:MIRb	1	0.0001	0.000113328	U251
AluSz:L2b_3end:MIRc	1	0.0001	0.000113328	U251
AluSz:L2b_3end:RhiBie-1.49	1	0.0001	0.000113328	U251
AluSz:L2c_3end:L2c_3end:MIR3:UCON105	1	0.0001	0.000113328	U251
AluSz:L2c_3end:L2d_3end	1	0.0001	0.000113328	U251
AluSz:L2c_3end:MamGypLTR2c:MLT1A0:MLT1G3	1	0.0001	0.000113328	U251
AluSz:L2c_3end:MamGypLTR2c:MLT1A0:MLT1G3:MLT1J2	1	0.0001	0.000113328	U251
AluSz:L2c_3end:MER103C:MIR:MIRb	1	0.0001	0.000113328	U251
AluSz:L2c_3end:MER58A	1	0.0001	0.000113328	U251
AluSz:L2c_3end:MER5A	1	0.0001	0.000113328	U251
AluSz:L2c_3end:MLT1E3	1	0.0001	0.000113328	U251
AluSz:L2d_3end:MIR:MIR3:MIR3:MIR3:MIRb	1	0.0001	0.000113328	U251
AluSz:L2d2_3end:MER20:MIR	1	0.0001	0.000113328	U251
AluSz:L2d2_3end:MIR3	1	0.0001	0.000113328	U251
AluSz:L2d2_3end:X6A_LINE	1	0.0001	0.000113328	U251
AluSz:L3:MIRc	1	0.0001	0.000113328	U251
AluSz:L3b_3end:MIR3	1	0.0001	0.000113328	U251
AluSz:L3b_3end:MIRb:MIRb:MIRb	1	0.0001	0.000113328	U251
AluSz:L4_C_Mam:SVA_D	1	0.0001	0.000113328	U251
AluSz:LTR10B1:MIR:MIR1_Amn	1	0.0001	0.000113328	U251
AluSz:LTR16A	1	0.0001	0.000113328	U251
AluSz:LTR16A1	1	0.0001	0.000113328	U251
AluSz:LTR24:MER41D:MER67C	1	0.0001	0.000113328	U251
AluSz:LTR33C	1	0.0001	0.000113328	U251
AluSz:LTR37A:Tigger3a:Tigger3d	1	0.0001	0.000113328	U251
AluSz:LTR48B:MER44A:MER44A:MER44C	1	0.0001	0.000113328	U251
AluSz:LTR48B:MER44A:MER44C	1	0.0001	0.000113328	U251
AluSz:LTR8:MLT1K	1	0.0001	0.000113328	U251
AluSz:LTR87:MIRb	1	0.0001	0.000113328	U251
AluSz:MADE1	1	0.0001	0.000113328	U251
AluSz:MamRep434	1	0.0001	0.000113328	U251
AluSz:MamRep488	1	0.0001	0.000113328	U251
AluSz:MamRep605:MIRc:X4b_DNA	1	0.0001	0.000113328	U251
AluSz:MamSINE1:MER102b	1	0.0001	0.000113328	U251
AluSz:MamSINE1:MIR	1	0.0001	0.000113328	U251
AluSz:MamSINE1:MIRb	1	0.0001	0.000113328	U251
AluSz:MamTip2b:MIRb:MLT1H	1	0.0001	0.000113328	U251
AluSz:MARE4	1	0.0001	0.000113328	U251
AluSz:MARE4:MIRc	1	0.0001	0.000113328	U251
AluSz:MER102c	1	0.0001	0.000113328	U251
AluSz:MER103C:MER44A:SVA_A	1	0.0001	0.000113328	U251
AluSz:MER103C:MIR:MIRb	1	0.0001	0.000113328	U251
AluSz:MER105:MIR	1	0.0001	0.000113328	U251
AluSz:MER106B	1	0.0001	0.000113328	U251
AluSz:MER112:MIR3:MIRc	1	0.0001	0.000113328	U251
AluSz:MER113A	1	0.0001	0.000113328	U251
AluSz:MER117	1	0.0001	0.000113328	U251
AluSz:MER1B:MER1B:MIR:MIR:MLT1O	1	0.0001	0.000113328	U251
AluSz:MER1B:MER91B:MIRb	1	0.0001	0.000113328	U251
AluSz:MER1B:MIR1_Amn:MIRb	1	0.0001	0.000113328	U251
AluSz:MER20:MER20	1	0.0001	0.000113328	U251
AluSz:MER20:MER20:Tigger19a	1	0.0001	0.000113328	U251
AluSz:MER20:MIRb:SVA_A	1	0.0001	0.000113328	U251
AluSz:MER21A:MER21A	1	0.0001	0.000113328	U251
AluSz:MER2B	1	0.0002	0.000213915	U251
AluSz:MER3:MIR	1	0.0001	0.000113328	U251
AluSz:MER3:Tigger3a	1	0.0001	0.000113328	U251
AluSz:MER31-int	1	0.0001	0.000113328	U251
AluSz:MER33	1	0.0001	0.000113328	U251
AluSz:MER45B:MER45C:MIR3	1	0.0001	0.000113328	U251
AluSz:MER45R	1	0.0001	0.000113328	U251
AluSz:MER46C:MIR	1	0.0001	0.000113328	U251
AluSz:MER49:MER49:MER49:MLT1L	1	0.0001	0.000113328	U251
AluSz:MER49:MLT1L	1	0.0001	0.000113328	U251
AluSz:MER4A1	1	0.0001	0.000113328	U251
AluSz:MER58B:MIR3	1	0.0001	0.000113328	U251
AluSz:MER5A:MIR:MIR	1	0.0001	0.000113328	U251
AluSz:MER5A:MIRb:MIRc	1	0.0001	0.000113328	U251
AluSz:MER5A1:MIR3	1	0.0001	0.000113328	U251
AluSz:MER5B:MIRb	1	0.0002	0.000213915	U251
AluSz:MER5C	1	0.0001	0.000113328	U251
AluSz:MER63A:MER66-int:MER66A:MER66A	1	0.0001	0.000113328	U251
AluSz:MER66-int	1	0.0001	0.000113328	U251
AluSz:MER66B:SVA_B	1	0.0001	0.000113328	U251
AluSz:MER81	1	0.0001	0.000113328	U251
AluSz:MER92B	1	0.0001	0.000113328	U251
AluSz:MER94:MIRb	1	0.0001	0.000113328	U251
AluSz:MER94:MLT1L	1	0.0001	0.000113328	U251
AluSz:MIR:MIR:MIR1_Amn	1	0.0001	0.000113328	U251
AluSz:MIR:MIR:MIRb:MIRc	1	0.0001	0.000113328	U251
AluSz:MIR:MIR:UCON8	1	0.0001	0.000113328	U251
AluSz:MIR:MIRb:MIRc	1	0.0001	0.000113328	U251
AluSz:MIR:MIRc	1	0.0001	0.000113328	U251
AluSz:MIR:Tigger14a	1	0.0001	0.000113328	U251
AluSz:MIR:Tigger18a	1	0.0001	0.000113328	U251
AluSz:MIR1_Amn	1	0.0004	0.000414265	U251
AluSz:MIR3:MIRb	1	0.0002	0.000213915	U251
AluSz:MIR3:MIRb:MIRc	1	0.0001	0.000113328	U251
AluSz:MIR3:MIRc	1	0.0001	0.000113328	U251
AluSz:MIR3:MIRc:MIRc	1	0.0001	0.000113328	U251
AluSz:MIRb:MIRb	1	0.0001	0.000113328	U251
AluSz:MIRb:MIRb:MIRb	1	0.0001	0.000113328	U251
AluSz:MIRb:MLT1K:MLT1K	1	0.0001	0.000113328	U251
AluSz:MIRb:SVA_A	1	0.0001	0.000113328	U251
AluSz:MIRc:MIRc	1	0.0001	0.000113328	U251
AluSz:MLT1A0	1	0.0002	0.000213915	U251
AluSz:MLT1B:MLT1C	1	0.0001	0.000113328	U251
AluSz:MLT1D	1	0.0002	0.000213915	U251
AluSz:MLT1F1	1	0.0001	0.000113328	U251
AluSz:MLT1G1:MLT1K:MLT1K	1	0.0001	0.000113328	U251
AluSz:MLT1J	1	0.0001	0.000113328	U251
AluSz:MLT1K	1	0.0001	0.000113328	U251
AluSz:MLT1K:MLT1K:MLT1O	1	0.0001	0.000113328	U251
AluSz:MLT1L	1	0.0001	0.000113328	U251
AluSz:MST-int:MSTA	1	0.0001	0.000113328	U251
AluSz:RhiBie-1.49	1	0.0001	0.000113328	U251
AluSz:SVA_A	1	0.0004	0.000414265	U251
AluSz:SVA_A:SVA_E	1	0.0001	0.000113328	U251
AluSz:SVA_E:THE1C	1	0.0001	0.000113328	U251
AluSz:Tigger1:Tigger1	1	0.0001	0.000113328	U251
AluSz:Tigger10	1	0.0001	0.000113328	U251
AluSz:Tigger13a	1	0.0001	0.000113328	U251
AluSz:Tigger14a	1	0.0001	0.000113328	U251
AluSz:Tigger16a	1	0.0001	0.000113328	U251
AluSz:Tigger19a	1	0.0001	0.000113328	U251
AluSz:Tigger19b	1	0.0001	0.000113328	U251
AluSz:Tigger20a:Tigger20a	1	0.0001	0.000113328	U251
AluSz:Tigger3b:Tigger3b:Tigger3c	1	0.0001	0.000113328	U251
AluSz:Tigger4a	1	0.0002	0.000213915	U251
AluSz:Tigger9b	1	0.0001	0.000113328	U251
AluSz:UCON33	1	0.0001	0.000113328	U251
AluSz:UCON55	1	0.0001	0.000113328	U251
AluSz:X12_DNA	1	0.0003	0.000314195	U251
AluSz:X26_DNA	1	0.0001	0.000113328	U251
AluSz:X5a_DNA	1	0.0001	0.000113328	U251
AluSz:X6b_DNA	1	0.0001	0.000113328	U251
AluSz6:AluSz6:AluSz6	1	0.0001	0.000113328	U251
AluSz6:AluSz6:Charlie3	1	0.0001	0.000113328	U251
AluSz6:AluSz6:Charlie3:Charlie3	1	0.0001	0.000113328	U251
AluSz6:AluSz6:L1MC5a_3end	1	0.0001	0.000113328	U251
AluSz6:AluSz6:L1MDa_5end:L1ME1_3end:L1MEb_5end:L1MEf_5end	1	0.0001	0.000113328	U251
AluSz6:AluSz6:L2:L2a_3end:L2b_3end:MIRc:MIRc	1	0.0001	0.000113328	U251
AluSz6:AluSz6:L2b_3end	1	0.0001	0.000113328	U251
AluSz6:AluSz6:MamSINE1:MIR	1	0.0001	0.000113328	U251
AluSz6:AluSz6:MSTA:MSTA:MSTB	1	0.0001	0.000113328	U251
AluSz6:AluY:AluYf1:MER58A	1	0.0001	0.000113328	U251
AluSz6:AluY:Charlie4z:FLAM_C:L2b_3end	1	0.0001	0.000113328	U251
AluSz6:AluY:Charlie4z:FLAM_C:L2b_3end:MIR3	1	0.0001	0.000113328	U251
AluSz6:AluY:Charlie4z:L1MC4_3end	1	0.0001	0.000113328	U251
AluSz6:AluY:HAL1b	1	0.0001	0.000113328	U251
AluSz6:AluY:L1MB5_3end:L1MB7_3end:L2:MIR:MIRb:MIRb	1	0.0001	0.000113328	U251
AluSz6:AluY:L2	1	0.0001	0.000113328	U251
AluSz6:AluY:L2b_3end:L2d2_3end:L2d2_3end	1	0.0001	0.000113328	U251
AluSz6:AluY:L2c_3end:MER91A	1	0.0001	0.000113328	U251
AluSz6:AluY:MIR	1	0.0001	0.000113328	U251
AluSz6:AluY:SVA_A	1	0.0001	0.000113328	U251
AluSz6:AluYc:FRAM:L1ME3_3end:L1ME3A_3end:L1ME4c_3end:L2c_3end:L4_C_Mam:L4_C_Mam	1	0.0001	0.000113328	U251
AluSz6:AluYf1	1	0.0001	0.000113328	U251
AluSz6:AluYf1:L3:L3:MIR	1	0.0001	0.000113328	U251
AluSz6:AluYf1:MER113A	1	0.0001	0.000113328	U251
AluSz6:AluYg6:FAM:L1ME4a_3end:SVA_E	1	0.0001	0.000113328	U251
AluSz6:AluYg6:L1M4_orf2:L1ME4a_3end	1	0.0001	0.000113328	U251
AluSz6:AluYh7	1	0.0001	0.000113328	U251
AluSz6:AluYh7:L1M5_orf2:MIR:MIRc	1	0.0001	0.000113328	U251
AluSz6:AluYj4	1	0.0001	0.000113328	U251
AluSz6:AluYj4:MIR3	1	0.0001	0.000113328	U251
AluSz6:AluYj4:MIRb	1	0.0001	0.000113328	U251
AluSz6:AluYk2	1	0.0002	0.000213915	U251
AluSz6:AluYk2:L1MB3_3end:L1MB3_3end:MLT-int:MLT1A0:SVA_E	1	0.0001	0.000113328	U251
AluSz6:AluYk2:L2c_3end	1	0.0001	0.000113328	U251
AluSz6:AluYk2:MamTip2	1	0.0001	0.000113328	U251
AluSz6:AluYk3	1	0.0001	0.000113328	U251
AluSz6:AluYm1	1	0.0001	0.000113328	U251
AluSz6:Arthur1A:L1MB3_3end:MER41A:MER94:MLT1K	1	0.0001	0.000113328	U251
AluSz6:Arthur1B	1	0.0001	0.000113328	U251
AluSz6:BC200	1	0.0001	0.000113328	U251
AluSz6:Chap1_Mam:Chap1a_Mam	1	0.0001	0.000113328	U251
AluSz6:Charlie1:Charlie1b:FRAM:L1MEh_5end:L1MEh_5end:MIR:MIR:MIRc	1	0.0001	0.000113328	U251
AluSz6:Charlie1:Charlie1b:L2a_3end:Tigger15a	1	0.0001	0.000113328	U251
AluSz6:Charlie10	1	0.0001	0.000113328	U251
AluSz6:Charlie10:MER3:MER5A:MER5C:MIR:MIR	1	0.0001	0.000113328	U251
AluSz6:Charlie10a:L1M5_orf2	1	0.0001	0.000113328	U251
AluSz6:Charlie13a:EUTREP2:L2a_3end:L2a_3end:MER46C	1	0.0001	0.000113328	U251
AluSz6:Charlie13b:MER5A	1	0.0001	0.000113328	U251
AluSz6:Charlie17a:MIRb	1	0.0001	0.000113328	U251
AluSz6:Charlie19a:L1M4_orf2:L1MC5a_3end	1	0.0001	0.000113328	U251
AluSz6:Charlie1a:Charlie1a:FRAM	1	0.0001	0.000113328	U251
AluSz6:Charlie1a:FRAM	1	0.0001	0.000113328	U251
AluSz6:Charlie1b:Charlie8:FLAM_C:L2a_3end:L2a_3end:L2b_3end:MamTip2:MER85:MIR:MIR	1	0.0001	0.000113328	U251
AluSz6:Charlie22a:MER1B:MER58B:SVA_B:Tigger15a	1	0.0001	0.000113328	U251
AluSz6:Charlie29b:L2c_3end	1	0.0001	0.000113328	U251
AluSz6:Charlie29b:Zaphod2	1	0.0001	0.000113328	U251
AluSz6:Charlie2b	1	0.0001	0.000113328	U251
AluSz6:Charlie4z:L1ME3_3end:L2c_3end	1	0.0001	0.000113328	U251
AluSz6:Charlie4z:L2c_3end	1	0.0001	0.000113328	U251
AluSz6:CR1-13_AMi	1	0.0001	0.000113328	U251
AluSz6:CR1-13_AMi:L2:L2b_3end:L2b_3end	1	0.0001	0.000113328	U251
AluSz6:Eutr11:MIRb	1	0.0001	0.000113328	U251
AluSz6:Eutr16:MER113A	1	0.0001	0.000113328	U251
AluSz6:FAM	1	0.0001	0.000113328	U251
AluSz6:FAM:SVA_A	1	0.0001	0.000113328	U251
AluSz6:FLAM_A:L1ME1_3end	1	0.0001	0.000113328	U251
AluSz6:FLAM_A:L1MEd_5end	1	0.0001	0.000113328	U251
AluSz6:FLAM_A:L2:L2:L2:MER5A:MER5A:MIR3:MIR3:MIRb	1	0.0001	0.000113328	U251
AluSz6:FLAM_A:MIRb	1	0.0001	0.000113328	U251
AluSz6:FLAM_C:HAL1ME	1	0.0001	0.000113328	U251
AluSz6:FLAM_C:L1M5_orf2:L1MD2_3end:L1MDa_5end:L1MDa_5end:L1ME2_3end:MIR3:Tigger1:Tigger1:Tigger1:Tigger1	1	0.0001	0.000113328	U251
AluSz6:FLAM_C:L1M5_orf2:L1MD2_3end:L1MDa_5end:L1MDa_5end:MIR3:Tigger1:Tigger1:Tigger1:Tigger1	1	0.0001	0.000113328	U251
AluSz6:FLAM_C:L1MD2_3end:L1MDa_5end:L1MDa_5end:MIR3:Tigger1:Tigger1:Tigger1:Tigger1	1	0.0001	0.000113328	U251
AluSz6:FLAM_C:L1MD2_3end:L1MDa_5end:L1MDa_5end:Tigger1:Tigger1:Tigger1:Tigger1	1	0.0001	0.000113328	U251
AluSz6:FLAM_C:L1MDa_5end:L1MDa_5end:Tigger1:Tigger1:Tigger1:Tigger1	1	0.0001	0.000113328	U251
AluSz6:FLAM_C:L1MDa_5end:Tigger1:Tigger1:Tigger1:Tigger1	1	0.0001	0.000113328	U251
AluSz6:FLAM_C:L1MEh_5end	1	0.0001	0.000113328	U251
AluSz6:FLAM_C:L2b_3end	1	0.0001	0.000113328	U251
AluSz6:FLAM_C:MER77:MIR:SVA_E	1	0.0001	0.000113328	U251
AluSz6:FLAM_C:MLT1D:MLT1E2:MLT1E2	1	0.0001	0.000113328	U251
AluSz6:FRAM:L2:LTR82A:MIRb	1	0.0001	0.000113328	U251
AluSz6:FRAM:MIR3:X12_DNA	1	0.0001	0.000113328	U251
AluSz6:hAT-1_Mam:L1MB2_3end:MLT1J1	1	0.0001	0.000113328	U251
AluSz6:hAT-N1_Mam:MIRc:SVA_A	1	0.0001	0.000113328	U251
AluSz6:Helitron2Na_Mam:MER5A	1	0.0001	0.000113328	U251
AluSz6:Kanga11a:LTR78:LTR88a:MER104:MER20:MIR	1	0.0001	0.000113328	U251
AluSz6:Kanga1d	1	0.0001	0.000113328	U251
AluSz6:L1M2_orf2	1	0.0001	0.000113328	U251
AluSz6:L1M2_orf2:L1M3_orf2	1	0.0001	0.000113328	U251
AluSz6:L1M3_orf2	1	0.0001	0.000113328	U251
AluSz6:L1M4_orf2	1	0.0001	0.000113328	U251
AluSz6:L1M4_orf2:L1M5_orf2	1	0.0001	0.000113328	U251
AluSz6:L1M4_orf2:L1P4_orf2	1	0.0001	0.000113328	U251
AluSz6:L1M4a1_5end:L1M5_orf2:L1ME1_3end:L1ME1_3end:L1MEb_5end:L1MEb_5end	1	0.0001	0.000113328	U251
AluSz6:L1M5_orf2	1	0.0005	0.000513972	U251
AluSz6:L1M5_orf2:L1MD2_3end:L1MDa_5end:L1MDa_5end:L1ME2_3end:MIR3:Tigger1	1	0.0001	0.000113328	U251
AluSz6:L1M5_orf2:L1MD2_3end:L1MDa_5end:L1MDa_5end:MIR3:Tigger1	1	0.0001	0.000113328	U251
AluSz6:L1M5_orf2:L2:L2a_3end:MLT1A0	1	0.0001	0.000113328	U251
AluSz6:L1M5_orf2:L2a_3end	1	0.0001	0.000113328	U251
AluSz6:L1M8_5end:MER33	1	0.0001	0.000113328	U251
AluSz6:L1MA10_3end:L1MA8_3end:L2d_3end:L2d2_3end:MER5A	1	0.0001	0.000113328	U251
AluSz6:L1MA2_3end:L1MD2_3end:Tigger3a	1	0.0001	0.000113328	U251
AluSz6:L1MA4A_3end:UCON55	1	0.0001	0.000113328	U251
AluSz6:L1MB2_3end:MLT1J1	1	0.0001	0.000113328	U251
AluSz6:L1MB5_3end:L1MD2_3end:L2d_3end:L2d2_3end	1	0.0001	0.000113328	U251
AluSz6:L1MB5_3end:L2d_3end:L2d2_3end	1	0.0001	0.000113328	U251
AluSz6:L1MB7_3end	1	0.0001	0.000113328	U251
AluSz6:L1MB8_3end:MER3:MER8	1	0.0001	0.000113328	U251
AluSz6:L1MC3_3end:L2b_3end:MamRep434:THE1B	1	0.0001	0.000113328	U251
AluSz6:L1MC4_3end	1	0.0001	0.000113328	U251
AluSz6:L1MC4_3end:L1MC4_3end	1	0.0001	0.000113328	U251
AluSz6:L1MC4_3end:MER63C:MLT1J:MLT1J-int	1	0.0001	0.000113328	U251
AluSz6:L1MC5_3end	1	0.0001	0.000113328	U251
AluSz6:L1MC5a_3end	1	0.0001	0.000113328	U251
AluSz6:L1MD1_3end	1	0.0001	0.000113328	U251
AluSz6:L1MD1_3end:L2:MADE1	1	0.0001	0.000113328	U251
AluSz6:L1MD1_3end:MADE1	1	0.0001	0.000113328	U251
AluSz6:L1MD2_3end:L1MDa_5end:L1MDa_5end:Tigger1	1	0.0001	0.000113328	U251
AluSz6:L1MD2_3end:MIRb	1	0.0001	0.000113328	U251
AluSz6:L1MD3_3end	1	0.0001	0.000113328	U251
AluSz6:L1MDa_5end:L1MDa_5end:Tigger1	1	0.0001	0.000113328	U251
AluSz6:L1ME1_3end	1	0.0002	0.000213915	U251
AluSz6:L1ME2_3end:L1PA14_3end:L2d2_3end	1	0.0001	0.000113328	U251
AluSz6:L1ME2z_3end:L2:L2b_3end:MER5A:MER5B	1	0.0001	0.000113328	U251
AluSz6:L1ME3D_3end	1	0.0001	0.000113328	U251
AluSz6:L1ME4a_3end:L1ME4a_3end	1	0.0001	0.000113328	U251
AluSz6:L1ME4a_3end:L1ME4a_3end:L1ME4c_3end:L2:MIR:MIRb	1	0.0001	0.000113328	U251
AluSz6:L1ME4a_3end:L1ME4b_3end	1	0.0001	0.000113328	U251
AluSz6:L1ME4a_3end:L1ME4c_3end	1	0.0001	0.000113328	U251
AluSz6:L1ME4a_3end:L2:MIR:MIRb	1	0.0001	0.000113328	U251
AluSz6:L1ME4a_3end:MER58A	1	0.0001	0.000113328	U251
AluSz6:L1ME4c_3end	1	0.0002	0.000213915	U251
AluSz6:L1ME4c_3end:L3	1	0.0001	0.000113328	U251
AluSz6:L1ME4c_3end:MER102b:MIRb	1	0.0001	0.000113328	U251
AluSz6:L1ME4c_3end:MER58A	1	0.0001	0.000113328	U251
AluSz6:L1MEc_5end	1	0.0001	0.000113328	U251
AluSz6:L1P4_orf2	1	0.0001	0.000113328	U251
AluSz6:L1PA5_3end	1	0.0001	0.000113328	U251
AluSz6:L1PA7_3end:L2b_3end:MIR3:MIRb	1	0.0001	0.000113328	U251
AluSz6:L1PA7_3end:L2c_3end	1	0.0001	0.000113328	U251
AluSz6:L2:L2a_3end:L2a_3end	1	0.0001	0.000113328	U251
AluSz6:L2:L2a_3end:MER58B	1	0.0001	0.000113328	U251
AluSz6:L2:L2a_3end:MIR3:MIR3	1	0.0001	0.000113328	U251
AluSz6:L2:L2b_3end:MIRb:Tigger16b	1	0.0001	0.000113328	U251
AluSz6:L2:L2c_3end	1	0.0001	0.000113328	U251
AluSz6:L2:L2c_3end:MIR3:MIR3:MIRc	1	0.0001	0.000113328	U251
AluSz6:L2:L2c_3end:MLT1O	1	0.0001	0.000113328	U251
AluSz6:L2:L2c_3end:SVA_B	1	0.0001	0.000113328	U251
AluSz6:L2:L2c_3end:UCON34	1	0.0001	0.000113328	U251
AluSz6:L2:L2d_3end	1	0.0001	0.000113328	U251
AluSz6:L2:L2d2_3end	1	0.0001	0.000113328	U251
AluSz6:L2:MIRb	1	0.0001	0.000113328	U251
AluSz6:L2a_3end:L2b_3end:MER102a:MIRc	1	0.0001	0.000113328	U251
AluSz6:L2a_3end:L2b_3end:MIRc	1	0.0001	0.000113328	U251
AluSz6:L2a_3end:MER5B:MIR:Tigger18a	1	0.0001	0.000113328	U251
AluSz6:L2a_3end:MIR3	1	0.0002	0.000213915	U251
AluSz6:L2a_3end:MIRb	1	0.0001	0.000113328	U251
AluSz6:L2b_3end:L2c_3end	1	0.0001	0.000113328	U251
AluSz6:L2b_3end:L2d_3end:MIR:MIRc	1	0.0001	0.000113328	U251
AluSz6:L2b_3end:L2d2_3end:L4_A_Mam:L4_C_Mam:L4_C_Mam	1	0.0001	0.000113328	U251
AluSz6:L2b_3end:MARNA	1	0.0001	0.000113328	U251
AluSz6:L2b_3end:MER102a:MER102c:MER5B:MIR:X30_DNA	1	0.0001	0.000113328	U251
AluSz6:L2b_3end:MER20:MIR:MIR3:MIRb:MLT1H1	1	0.0001	0.000113328	U251
AluSz6:L2b_3end:MIRc	1	0.0001	0.000113328	U251
AluSz6:L2c_3end:L2c_3end	1	0.0002	0.000213915	U251
AluSz6:L2c_3end:LTR37A:MER5A:MER92-int	1	0.0001	0.000113328	U251
AluSz6:L2c_3end:MamSINE1	1	0.0001	0.000113328	U251
AluSz6:L2c_3end:MER112:MER58A:MER58A	1	0.0001	0.000113328	U251
AluSz6:L2c_3end:MER58C:MIR:MIR	1	0.0001	0.000113328	U251
AluSz6:L2c_3end:MIR3:MIRb	1	0.0001	0.000113328	U251
AluSz6:L2d_3end:MIRb	1	0.0001	0.000113328	U251
AluSz6:L2d2_3end	1	0.0002	0.000213915	U251
AluSz6:L2d2_3end:MER20B:MER20B:MIR1_Amn	1	0.0001	0.000113328	U251
AluSz6:L2d2_3end:MER67B	1	0.0001	0.000113328	U251
AluSz6:L2d2_3end:MIR	1	0.0001	0.000113328	U251
AluSz6:L2d2_3end:MIR1_Amn:THE1A	1	0.0001	0.000113328	U251
AluSz6:L2d2_3end:MIRb	1	0.0001	0.000113328	U251
AluSz6:L2d2_3end:MIRb:MIRb	1	0.0001	0.000113328	U251
AluSz6:L2d2_3end:Tigger15a	1	0.0001	0.000113328	U251
AluSz6:L3:L3:MIRb:MIRb	1	0.0001	0.000113328	U251
AluSz6:LTR16B2	1	0.0001	0.000113328	U251
AluSz6:LTR22E	1	0.0001	0.000113328	U251
AluSz6:LTR28B	1	0.0001	0.000113328	U251
AluSz6:LTR79	1	0.0001	0.000113328	U251
AluSz6:LTR8:MER21C	1	0.0001	0.000113328	U251
AluSz6:LTR82A	1	0.0001	0.000113328	U251
AluSz6:LTR82A:LTR82A	1	0.0001	0.000113328	U251
AluSz6:LTR89B:MIRc	1	0.0001	0.000113328	U251
AluSz6:MamRep1894	1	0.0001	0.000113328	U251
AluSz6:MamRep434:MIRb	1	0.0001	0.000113328	U251
AluSz6:MamRep488	1	0.0001	0.000113328	U251
AluSz6:MamTip2b:MER21A:MER21B:MER39:MIR	1	0.0001	0.000113328	U251
AluSz6:MARNA	1	0.0001	0.000113328	U251
AluSz6:MARNA:MSTB	1	0.0001	0.000113328	U251
AluSz6:MER102b	1	0.0001	0.000113328	U251
AluSz6:MER105	1	0.0001	0.000113328	U251
AluSz6:MER110:MER5A1:MIRb	1	0.0001	0.000113328	U251
AluSz6:MER113:MER113A:MIR	1	0.0001	0.000113328	U251
AluSz6:MER1B:X24_DNA	1	0.0001	0.000113328	U251
AluSz6:MER20:MER3:MIR	1	0.0001	0.000113328	U251
AluSz6:MER3:MIR3:MIRc	1	0.0001	0.000113328	U251
AluSz6:MER3:SVA_B	1	0.0001	0.000113328	U251
AluSz6:MER30:MIRb:SVA_E	1	0.0001	0.000113328	U251
AluSz6:MER41A:MER94:MLT1K	1	0.0001	0.000113328	U251
AluSz6:MER50-int:MER50-int:MER50-int:MER50C	1	0.0001	0.000113328	U251
AluSz6:MER52D:MER52D	1	0.0001	0.000113328	U251
AluSz6:MER58A	1	0.0001	0.000113328	U251
AluSz6:MER58C	1	0.0001	0.000113328	U251
AluSz6:MER5A:MIR3	1	0.0001	0.000113328	U251
AluSz6:MER5A:MIRb	1	0.0001	0.000113328	U251
AluSz6:MER5A:MLT1N2	1	0.0001	0.000113328	U251
AluSz6:MER63A	1	0.0001	0.000113328	U251
AluSz6:MER91B	1	0.0001	0.000113328	U251
AluSz6:MER94	1	0.0001	0.000113328	U251
AluSz6:MIR:SVA_E	1	0.0001	0.000113328	U251
AluSz6:MIR1_Amn:MIR3	1	0.0001	0.000113328	U251
AluSz6:MIR1_Amn:MIR3:MIR3	1	0.0001	0.000113328	U251
AluSz6:MIR1_Amn:MIRb:MIRb	1	0.0001	0.000113328	U251
AluSz6:MIR1_Amn:MIRc	1	0.0001	0.000113328	U251
AluSz6:MIR3:MIRb	1	0.0002	0.000213915	U251
AluSz6:MIR3:MIRc	1	0.0001	0.000113328	U251
AluSz6:MIR3:Tigger15a	1	0.0001	0.000113328	U251
AluSz6:MIRb:MIRb:MIRb	1	0.0001	0.000113328	U251
AluSz6:MIRb:MIRb:MIRb:Plat_L3	1	0.0001	0.000113328	U251
AluSz6:MIRb:MLT1D:MSTC	1	0.0001	0.000113328	U251
AluSz6:MIRb:MLT1K	1	0.0001	0.000113328	U251
AluSz6:MIRb:Tigger4a	1	0.0001	0.000113328	U251
AluSz6:MIRc:SVA_A	1	0.0001	0.000113328	U251
AluSz6:MLT1A	1	0.0003	0.000314195	U251
AluSz6:MLT1C	1	0.0001	0.000113328	U251
AluSz6:MLT1C:MLT1C	1	0.0001	0.000113328	U251
AluSz6:MLT1E2	1	0.0001	0.000113328	U251
AluSz6:MLT1J	1	0.0001	0.000113328	U251
AluSz6:MSTA	1	0.0001	0.000113328	U251
AluSz6:MSTA:MSTA	1	0.0001	0.000113328	U251
AluSz6:MSTA:MSTA:MSTB	1	0.0001	0.000113328	U251
AluSz6:Plat_L3	1	0.0002	0.000213915	U251
AluSz6:SVA_B	1	0.0003	0.000314195	U251
AluSz6:SVA_D	1	0.0002	0.000213915	U251
AluSz6:UCON23	1	0.0001	0.000113328	U251
AluSz6:UCON55	1	0.0001	0.000113328	U251
AluSz6:X12_DNA	1	0.0001	0.000113328	U251
AluSz6:X4b_DNA	1	0.0001	0.000113328	U251
AluSz6:X5a_DNA	1	0.0001	0.000113328	U251
AluY:AluY:FAM	1	0.0001	0.000113328	U251
AluY:AluY:FLAM_A:MIR:MIRc	1	0.0001	0.000113328	U251
AluY:AluY:FLAM_C	1	0.0001	0.000113328	U251
AluY:AluY:L1M5_orf2:L1ME3G_3end:MIRb	1	0.0001	0.000113328	U251
AluY:AluY:L1PREC2_orf2:LTR85a:MIR1_Amn	1	0.0001	0.000113328	U251
AluY:AluY:L2:L2:L2a_3end:MER104	1	0.0001	0.000113328	U251
AluY:AluY:MER21C	1	0.0001	0.000113328	U251
AluY:AluY:MIR:MIRc	1	0.0001	0.000113328	U251
AluY:AluY:MIR1_Amn:MIRb:MIRb	1	0.0001	0.000113328	U251
AluY:AluYa5	1	0.0001	0.000113328	U251
AluY:AluYa5:L1PA10_5end	1	0.0001	0.000113328	U251
AluY:AluYb8	1	0.0001	0.000113328	U251
AluY:AluYb8:L2c_3end	1	0.0001	0.000113328	U251
AluY:AluYc	1	0.0001	0.000113328	U251
AluY:AluYe5	1	0.0001	0.000113328	U251
AluY:AluYf1	1	0.0001	0.000113328	U251
AluY:AluYj4:FLAM_A	1	0.0001	0.000113328	U251
AluY:AluYj4:MamRep4096	1	0.0001	0.000113328	U251
AluY:AluYk3:L2d_3end	1	0.0001	0.000113328	U251
AluY:Arthur1A:MLT1E1A:MLT1E2:MLT1F1	1	0.0001	0.000113328	U251
AluY:Charlie13a:L2b_3end:L2d_3end:MER5B:MIR:MIR	1	0.0001	0.000113328	U251
AluY:Charlie13a:L2b_3end:L2d_3end:MIR	1	0.0001	0.000113328	U251
AluY:Charlie13a:L2d_3end:MIR	1	0.0001	0.000113328	U251
AluY:Charlie15a	1	0.0002	0.000213915	U251
AluY:Charlie15b:Charlie15b	1	0.0001	0.000113328	U251
AluY:Charlie16a	1	0.0001	0.000113328	U251
AluY:Charlie16a:Charlie16a:L2a_3end	1	0.0001	0.000113328	U251
AluY:Charlie18a	1	0.0002	0.000213915	U251
AluY:Charlie19a:Charlie22a	1	0.0001	0.000113328	U251
AluY:Charlie1a:FLAM_C:L2:L2c_3end:L2d2_3end:MamRep605b:MER102a:MER102b:MIRb:MIRc	1	0.0001	0.000113328	U251
AluY:Charlie23a	1	0.0001	0.000113328	U251
AluY:Charlie29a:Charlie29a:MIRb	1	0.0001	0.000113328	U251
AluY:Charlie3:Charlie3:Charlie3:L2a_3end:L2c_3end:MIR1_Amn:MLT1B:MLT1C	1	0.0001	0.000113328	U251
AluY:Charlie4z:L1MC4_3end	1	0.0001	0.000113328	U251
AluY:Charlie4z:MIRb	1	0.0001	0.000113328	U251
AluY:Charlie7a:Charlie7a	1	0.0001	0.000113328	U251
AluY:Charlie7a:Charlie7a:L1ME4a_3end	1	0.0001	0.000113328	U251
AluY:CR1_Mam:L1M4_orf2	1	0.0001	0.000113328	U251
AluY:EUTREP16	1	0.0001	0.000113328	U251
AluY:EUTREP2	1	0.0001	0.000113328	U251
AluY:FLAM_A:LTR61	1	0.0001	0.000113328	U251
AluY:FLAM_A:LTR61:MLT1A0	1	0.0001	0.000113328	U251
AluY:FLAM_C	1	0.0002	0.000213915	U251
AluY:FLAM_C:FRAM:L1M3_orf2:L1M3_orf2:MIRb	1	0.0001	0.000113328	U251
AluY:FLAM_C:FRAM:L1ME3Cz_3end	1	0.0001	0.000113328	U251
AluY:FLAM_C:Harlequin:HERVE_a:LTR2	1	0.0001	0.000113328	U251
AluY:FLAM_C:L1M4_5end:L1M4_5end	1	0.0001	0.000113328	U251
AluY:FLAM_C:L2	1	0.0001	0.000113328	U251
AluY:FLAM_C:L2d_3end:L2d_3end:L2d2_3end:MER5B:MER5B:UCON23	1	0.0001	0.000113328	U251
AluY:FLAM_C:MER103C:MER103C	1	0.0001	0.000113328	U251
AluY:FLAM_C:MER61C	1	0.0001	0.000113328	U251
AluY:FLAM_C:MIR	1	0.0001	0.000113328	U251
AluY:FLAM_C:MIR1_Amn:MIRb	1	0.0001	0.000113328	U251
AluY:FRAM:HERV9NC:LTR12E:LTR12E:MER9a1	1	0.0001	0.000113328	U251
AluY:FRAM:L2:L2a_3end	1	0.0001	0.000113328	U251
AluY:FRAM:L2:L2a_3end:MER3	1	0.0001	0.000113328	U251
AluY:FRAM:MER5B	1	0.0001	0.000113328	U251
AluY:HAL1	1	0.0003	0.000314195	U251
AluY:HAL1:HAL1	1	0.0001	0.000113328	U251
AluY:hAT-5_Mam	1	0.0001	0.000113328	U251
AluY:hAT-5_Mam:L3:L3b_3end:MER5B	1	0.0001	0.000113328	U251
AluY:Helitron2Na_Mam:L1MC4a_3end:MER20	1	0.0001	0.000113328	U251
AluY:HERVH:HERVH:HERVH:HERVH:HERVH:HERVK22:HERVK22:HERVKC4:LTR7C	1	0.0001	0.000113328	U251
AluY:HERVK14C:HERVK14C:LTR14C	1	0.0001	0.000113328	U251
AluY:HERVK22:HERVK22:HERVK22:HERVKC4:HERVKC4:LTR22B1:LTR7C	1	0.0001	0.000113328	U251
AluY:HERVK22:HERVK22:HERVKC4:HERVKC4	1	0.0001	0.000113328	U251
AluY:HERVK22:HERVK22:HERVKC4:HERVKC4:LTR22B1	1	0.0001	0.000113328	U251
AluY:HERVK22:HERVKC4	1	0.0001	0.000113328	U251
AluY:HERVL:HERVL:HERVL:HERVL:MLT2A1:MLT2A1:Ricksha_c	1	0.0001	0.000113328	U251
AluY:HERVL:HERVL:HERVL:MLT2A1:Ricksha_c	1	0.0001	0.000113328	U251
AluY:HERVL40:LTR40c	1	0.0001	0.000113328	U251
AluY:HERVS71:L1MC2_3end:LTR6A:MER51C:MIRb:MLT1D	1	0.0001	0.000113328	U251
AluY:HSMAR1:HSMAR1:L1PA5_3end	1	0.0001	0.000113328	U251
AluY:L1M2_5end	1	0.0001	0.000113328	U251
AluY:L1M2_5end:L1M3a_5end:L1M3a_5end:L1M3e_5end	1	0.0001	0.000113328	U251
AluY:L1M2_orf2:L1M4_orf2:L1MA6_3end:L1MA6_3end:L1MA6_3end:L1P4_orf2:L1PA16_3end:L1PA8A_3end	1	0.0001	0.000113328	U251
AluY:L1M3_orf2:L1M5_orf2:L1ME3G_3end:L1P4_orf2	1	0.0001	0.000113328	U251
AluY:L1M4_orf2:MLT1J2	1	0.0001	0.000113328	U251
AluY:L1M4a1_5end:L1M4a1_5end:L1M4a1_5end:L1M5_orf2:L1MC5_3end:L1MEa_5end	1	0.0001	0.000113328	U251
AluY:L1M4a2_5end:L1M4b_5end:L1M4b_5end:L1M4b_5end:L1MEb_5end:L2c_3end	1	0.0001	0.000113328	U251
AluY:L1M4a2_5end:L1M4b_5end:L1M4b_5end:L1M4b_5end:L1MEb_5end:L2c_3end:MER2B	1	0.0001	0.000113328	U251
AluY:L1M4b_5end:L1M4b_5end:L1M4b_5end	1	0.0001	0.000113328	U251
AluY:L1M4c_5end:L1M4c_5end:MER1B:Tigger3	1	0.0001	0.000113328	U251
AluY:L1M5_orf2:L1M5_orf2:L1ME4b_3end	1	0.0001	0.000113328	U251
AluY:L1M5_orf2:L1MD_orf2	1	0.0001	0.000113328	U251
AluY:L1M5_orf2:MIR3	1	0.0001	0.000113328	U251
AluY:L1M6B_5end	1	0.0001	0.000113328	U251
AluY:L1MA7_3end:L2b_3end	1	0.0001	0.000113328	U251
AluY:L1MA8_3end:MIRb	1	0.0001	0.000113328	U251
AluY:L1MB1_3end	1	0.0001	0.000113328	U251
AluY:L1MB4_3end	1	0.0001	0.000113328	U251
AluY:L1MB4_3end:L1MB7_3end	1	0.0001	0.000113328	U251
AluY:L1MB4_3end:L1MD_orf2:L1MD_orf2:L1MD_orf2:L1MD_orf2:L1MDa_5end:MER47C:MLT2B3	1	0.0001	0.000113328	U251
AluY:L1MB5_3end	1	0.0001	0.000113328	U251
AluY:L1MB5_3end:L4_C_Mam:MIR3	1	0.0001	0.000113328	U251
AluY:L1MB7_3end:L1MD1_3end	1	0.0001	0.000113328	U251
AluY:L1MB7_3end:MER94:MIR:MIRb:MIRb:MIRc	1	0.0001	0.000113328	U251
AluY:L1MB8_3end:MLT1B	1	0.0001	0.000113328	U251
AluY:L1MB8_3end:MLT1B:MLT1B	1	0.0001	0.000113328	U251
AluY:L1MC_orf2	1	0.0001	0.000113328	U251
AluY:L1MC2_3end:MER51C:MIRb:MLT1D	1	0.0001	0.000113328	U251
AluY:L1MC3_3end:MER21C	1	0.0001	0.000113328	U251
AluY:L1MC4_3end	1	0.0003	0.000314195	U251
AluY:L1MC4_3end:L2:L4_A_Mam	1	0.0001	0.000113328	U251
AluY:L1MC4_3end:L4_A_Mam	1	0.0001	0.000113328	U251
AluY:L1MC4_3end:LTR108a_Mam:LTR108b_Mam	1	0.0001	0.000113328	U251
AluY:L1MC4_3end:MER49	1	0.0001	0.000113328	U251
AluY:L1MC4_3end:MIR:MIR3	1	0.0001	0.000113328	U251
AluY:L1MC4_3end:Tigger5b	1	0.0001	0.000113328	U251
AluY:L1MC4_5end:MIR	1	0.0001	0.000113328	U251
AluY:L1MC4a_3end:L1ME4b_3end	1	0.0001	0.000113328	U251
AluY:L1MC5_3end:L1ME4c_3end:L2b_3end:MIR	1	0.0001	0.000113328	U251
AluY:L1MCc_5end:MLT1C	1	0.0001	0.000113328	U251
AluY:L1MCc_5end:MLT1C:MLT1C	1	0.0001	0.000113328	U251
AluY:L1MD_orf2:L1ME1_3end:L1MEc_5end	1	0.0001	0.000113328	U251
AluY:L1MD1_3end	1	0.0001	0.000113328	U251
AluY:L1ME1_3end	1	0.0001	0.000113328	U251
AluY:L1ME2_3end:L1PA16_3end:THE1D	1	0.0001	0.000113328	U251
AluY:L1ME2z_3end:LTR104_Mam	1	0.0001	0.000113328	U251
AluY:L1ME2z_3end:MIR:MIR1_Amn:MIRb	1	0.0001	0.000113328	U251
AluY:L1ME3B_3end	1	0.0001	0.000113328	U251
AluY:L1ME3B_3end:L3:MIRb:MIRb	1	0.0001	0.000113328	U251
AluY:L1ME3Cz_3end	1	0.0002	0.000213915	U251
AluY:L1ME3Cz_3end:L1ME4b_3end	1	0.0002	0.000213915	U251
AluY:L1ME3Cz_3end:L1MEd_5end	1	0.0001	0.000113328	U251
AluY:L1ME3Cz_3end:LTR79	1	0.0001	0.000113328	U251
AluY:L1ME3E_3end:L1ME4a_3end	1	0.0001	0.000113328	U251
AluY:L1ME3F_3end:L1ME3G_3end	1	0.0001	0.000113328	U251
AluY:L1ME3F_3end:L1ME4b_3end	1	0.0001	0.000113328	U251
AluY:L1ME3G_3end:L1ME4a_3end:L1ME4a_3end:L1ME4b_3end	1	0.0001	0.000113328	U251
AluY:L1ME4a_3end	1	0.0001	0.000113328	U251
AluY:L1ME4a_3end:THE1C	1	0.0001	0.000113328	U251
AluY:L1ME4b_3end:L2d2_3end	1	0.0001	0.000113328	U251
AluY:L1ME4c_3end	1	0.0002	0.000213915	U251
AluY:L1MEb_5end:L1MEg_5end:L1MEg_5end:L1MEg1_5end:MIR3	1	0.0001	0.000113328	U251
AluY:L1MEc_5end	1	0.0001	0.000113328	U251
AluY:L1MEf_5end:L2c_3end:MIRc:SVA_B	1	0.0001	0.000113328	U251
AluY:L1MEg_5end	1	0.0002	0.000213915	U251
AluY:L1MEg_5end:L2c_3end	1	0.0001	0.000113328	U251
AluY:L1MEh_5end:L3:L3:MIR3	1	0.0001	0.000113328	U251
AluY:L1P1_orf2:L1P2_5end:MLT1J:MLT1J-int	1	0.0001	0.000113328	U251
AluY:L1P3_orf2	1	0.0001	0.000113328	U251
AluY:L1PA15_3end:L1PA15_3end	1	0.0001	0.000113328	U251
AluY:L1PA17_5end:L1PB_orf2:L1PBa_5end:L1PBb_5end:L1PBb_5end	1	0.0001	0.000113328	U251
AluY:L1PA2_3end:L2	1	0.0001	0.000113328	U251
AluY:L1PA8_3end:LTR10C:MSTB	1	0.0001	0.000113328	U251
AluY:L1PB_orf2:L1PB_orf2:L1PB_orf2:L1PB2_3end	1	0.0001	0.000113328	U251
AluY:L1PB4_3end	1	0.0002	0.000213915	U251
AluY:L2:L2:L2a_3end:L2b_3end	1	0.0001	0.000113328	U251
AluY:L2:L2:L2a_3end:L2b_3end:MER5B:MIRb	1	0.0001	0.000113328	U251
AluY:L2:L2:MIR	1	0.0001	0.000113328	U251
AluY:L2:L2:MIRb	1	0.0001	0.000113328	U251
AluY:L2:L2a_3end	1	0.0001	0.000113328	U251
AluY:L2:L2a_3end:L2a_3end:Tigger3a	1	0.0001	0.000113328	U251
AluY:L2:L2a_3end:L2c_3end:MIRc:Tigger1:Tigger5:Tigger5	1	0.0001	0.000113328	U251
AluY:L2:L2c_3end:MIR:SVA_E	1	0.0001	0.000113328	U251
AluY:L2:L2c_3end:MIR3:MIRb	1	0.0001	0.000113328	U251
AluY:L2:L2c_3end:MIRb	1	0.0001	0.000113328	U251
AluY:L2:MER5B	1	0.0001	0.000113328	U251
AluY:L2a_3end:L2a_3end:MIR	1	0.0001	0.000113328	U251
AluY:L2a_3end:L2b_3end:L2c_3end:MER58A:MIRb:MIRb	1	0.0001	0.000113328	U251
AluY:L2a_3end:L2b_3end:MIRc:RhiBie-1.49	1	0.0001	0.000113328	U251
AluY:L2a_3end:L2b_3end:MLT1H	1	0.0001	0.000113328	U251
AluY:L2a_3end:L2d_3end:MIR:MIR	1	0.0001	0.000113328	U251
AluY:L2a_3end:L2d2_3end:L5:L5:MamRep605b:MER90:MIR:MLT1N2	1	0.0001	0.000113328	U251
AluY:L2a_3end:MER5A	1	0.0001	0.000113328	U251
AluY:L2a_3end:MIR3:MIRb	1	0.0001	0.000113328	U251
AluY:L2b_3end:L2d_3end:L2d_3end:MER94:MIR3	1	0.0001	0.000113328	U251
AluY:L2b_3end:L2d_3end:MER5B:MIR	1	0.0001	0.000113328	U251
AluY:L2b_3end:L3b_3end	1	0.0001	0.000113328	U251
AluY:L2b_3end:MER106B	1	0.0001	0.000113328	U251
AluY:L2b_3end:MER2	1	0.0001	0.000113328	U251
AluY:L2b_3end:MER20	1	0.0001	0.000113328	U251
AluY:L2b_3end:MER5A:MIR3	1	0.0001	0.000113328	U251
AluY:L2b_3end:MER5B:MIR	1	0.0001	0.000113328	U251
AluY:L2b_3end:MER5B:MIR:MIR	1	0.0001	0.000113328	U251
AluY:L2b_3end:MIR3	1	0.0001	0.000113328	U251
AluY:L2b_3end:MLT1N2	1	0.0001	0.000113328	U251
AluY:L2c_3end:MER30:MIRc	1	0.0001	0.000113328	U251
AluY:L2c_3end:MIRb	1	0.0001	0.000113328	U251
AluY:L2c_3end:MLT1A0:MLT1F:MLT1F-int:MLT1F-int:MLT1L	1	0.0001	0.000113328	U251
AluY:L2c_3end:MLT1K	1	0.0001	0.000113328	U251
AluY:L2d_3end:MIR:MIR:MIRb:MIRb:MIRb:MIRb:MIRb:MIRb:MIRb	1	0.0001	0.000113328	U251
AluY:L2d_3end:MIR:MIRc:Tigger15a:UCON58	1	0.0001	0.000113328	U251
AluY:L2d_3end:MIR3:MIRb	1	0.0001	0.000113328	U251
AluY:L3b_3end:MamRep1894:Plat_L3	1	0.0001	0.000113328	U251
AluY:L3b_3end:MARNA:MER20:MIRc:Tigger16b	1	0.0001	0.000113328	U251
AluY:LTR104_Mam	1	0.0001	0.000113328	U251
AluY:LTR108b_Mam	1	0.0001	0.000113328	U251
AluY:LTR10C:MSTB	1	0.0001	0.000113328	U251
AluY:LTR14	1	0.0001	0.000113328	U251
AluY:LTR16A:MIRb:MIRc	1	0.0001	0.000113328	U251
AluY:LTR16A:MIRc	1	0.0001	0.000113328	U251
AluY:LTR19A:LTR19A:MIRb	1	0.0001	0.000113328	U251
AluY:LTR37B	1	0.0001	0.000113328	U251
AluY:LTR79	1	0.0001	0.000113328	U251
AluY:LTR84a:MER5B:MER5B	1	0.0001	0.000113328	U251
AluY:LTR86A2:MLT1J1:THE1-int:THE1A	1	0.0001	0.000113328	U251
AluY:LTR8A:THE1-int:THE1D	1	0.0001	0.000113328	U251
AluY:MADE1	1	0.0001	0.000113328	U251
AluY:MamRep137:MIRb:MIRc	1	0.0001	0.000113328	U251
AluY:MamRep434	1	0.0002	0.000213915	U251
AluY:MamRTE1:MIRc:MIRc	1	0.0001	0.000113328	U251
AluY:MamSINE1	1	0.0001	0.000113328	U251
AluY:MamTip2	1	0.0001	0.000113328	U251
AluY:MamTip3:MamTip3:MER112:MER5A:MIRb:MIRc	1	0.0001	0.000113328	U251
AluY:MER102a:MIRb	1	0.0001	0.000113328	U251
AluY:MER102b	1	0.0002	0.000213915	U251
AluY:MER102c:MIRc	1	0.0001	0.000113328	U251
AluY:MER103C	1	0.0003	0.000314195	U251
AluY:MER103C:Tigger4a	1	0.0001	0.000113328	U251
AluY:MER117:MIR3	1	0.0001	0.000113328	U251
AluY:MER20:MIR	1	0.0001	0.000113328	U251
AluY:MER20:MIRb:MIRb	1	0.0001	0.000113328	U251
AluY:MER21C:MIR	1	0.0001	0.000113328	U251
AluY:MER31-int:MER34B-int	1	0.0001	0.000113328	U251
AluY:MER39B	1	0.0001	0.000113328	U251
AluY:MER51B:MER51B:MSTA1	1	0.0001	0.000113328	U251
AluY:MER53	1	0.0001	0.000113328	U251
AluY:MER58A:MSTA	1	0.0001	0.000113328	U251
AluY:MER58B	1	0.0002	0.000213915	U251
AluY:MER58B:MIR3	1	0.0001	0.000113328	U251
AluY:MER58C:MLT-int:MLT-int	1	0.0001	0.000113328	U251
AluY:MER5A:MER5A1	1	0.0001	0.000113328	U251
AluY:MER5A:MIRb	1	0.0001	0.000113328	U251
AluY:MER5A1	1	0.0004	0.000414265	U251
AluY:MER5B:MIR:MIRc	1	0.0001	0.000113328	U251
AluY:MER65-int:MER65-int:MER65C	1	0.0001	0.000113328	U251
AluY:MER91B	1	0.0001	0.000113328	U251
AluY:MER91B:MER91B:MIR3:Zaphod2	1	0.0001	0.000113328	U251
AluY:MER91C	1	0.0001	0.000113328	U251
AluY:MER9a2	1	0.0001	0.000113328	U251
AluY:MIR:MIR:MIR:MIR:MIR1_Amn	1	0.0001	0.000113328	U251
AluY:MIR:MIR:MIR3	1	0.0001	0.000113328	U251
AluY:MIR:MIR3	1	0.0001	0.000113328	U251
AluY:MIR:MIRb	1	0.0001	0.000113328	U251
AluY:MIR:MIRb:MIRc	1	0.0001	0.000113328	U251
AluY:MIR1_Amn:MIRb	1	0.0001	0.000113328	U251
AluY:MIR3:MIRb:MIRb	1	0.0001	0.000113328	U251
AluY:MIR3:X5a_DNA	1	0.0001	0.000113328	U251
AluY:MIRb:MIRb	1	0.0001	0.000113328	U251
AluY:MIRc:Tigger15a:Tigger15a	1	0.0001	0.000113328	U251
AluY:MLT1A0:MLT1F:MLT1F-int:MLT1F-int:MLT1L	1	0.0001	0.000113328	U251
AluY:MLT1A0:MLT1F:MLT1F-int:MLT1L	1	0.0001	0.000113328	U251
AluY:MLT1D	1	0.0001	0.000113328	U251
AluY:MLT1D:MLT1D	1	0.0001	0.000113328	U251
AluY:MSTA1	1	0.0001	0.000113328	U251
AluY:SVA_A	1	0.0003	0.000314195	U251
AluY:SVA_C	1	0.0001	0.000113328	U251
AluY:SVA_C:SVA_E:SVA_E	1	0.0001	0.000113328	U251
AluY:SVA_E	1	0.0002	0.000213915	U251
AluY:THE1C	1	0.0001	0.000113328	U251
AluY:THE1D	1	0.0001	0.000113328	U251
AluY:Tigger12c:Tigger12c	1	0.0001	0.000113328	U251
AluY:Tigger3a	1	0.0001	0.000113328	U251
AluY:Tigger4a	1	0.0001	0.000113328	U251
AluY:Tigger4b	1	0.0001	0.000113328	U251
AluY:UCON37	1	0.0001	0.000113328	U251
AluY:X12_DNA	1	0.0003	0.000314195	U251
AluYa5:Charlie15a:L2b_3end	1	0.0001	0.000113328	U251
AluYa5:Charlie15a:MIRb	1	0.0001	0.000113328	U251
AluYa5:Charlie4z	1	0.0001	0.000113328	U251
AluYa5:Eulor9C	1	0.0001	0.000113328	U251
AluYa5:FLAM_A:MER112	1	0.0001	0.000113328	U251
AluYa5:HAL1:L1P1_5end:MIR3	1	0.0001	0.000113328	U251
AluYa5:L1M2_5end:L1M2_5end:L1M2_orf2:L1M2b_5end:L1M2b_5end:L1M2b_5end:L1M2b_5end:L1M5_orf2:MIRb	1	0.0001	0.000113328	U251
AluYa5:L1M4_orf2:L1ME3C_3end:L1ME3G_3end:L1ME3G_3end:Tigger1	1	0.0001	0.000113328	U251
AluYa5:L1M4_orf2:L1P3_orf2:L1P3_orf2:L1PA7_3end:MIRb:MIRb	1	0.0001	0.000113328	U251
AluYa5:L1MA9_3end:L1MA9_3end:L1PA13_3end:L2	1	0.0001	0.000113328	U251
AluYa5:L1MB4_3end:MIR3:Tigger4a	1	0.0001	0.000113328	U251
AluYa5:L1MC4a_3end:L2:L2:L2a_3end:L2c_3end	1	0.0001	0.000113328	U251
AluYa5:L1PA5_3end:LTR40a:LTR40b	1	0.0001	0.000113328	U251
AluYa5:L2a_3end	1	0.0001	0.000113328	U251
AluYa5:L2a_3end:MIRc	1	0.0001	0.000113328	U251
AluYa5:L2b_3end:L2d2_3end:MIR:UCON35	1	0.0001	0.000113328	U251
AluYa5:L2c_3end:Tigger1	1	0.0001	0.000113328	U251
AluYa5:L4_B_Mam:LTR7	1	0.0001	0.000113328	U251
AluYa5:LTR32	1	0.0002	0.000213915	U251
AluYa5:LTR6A:LTR6A:MIRb	1	0.0001	0.000113328	U251
AluYa5:LTR90A	1	0.0001	0.000113328	U251
AluYa5:MADE2	1	0.0001	0.000113328	U251
AluYa5:MER3	1	0.0001	0.000113328	U251
AluYa5:MER58A	1	0.0001	0.000113328	U251
AluYa5:MER5A	1	0.0001	0.000113328	U251
AluYa5:MIR	1	0.0001	0.000113328	U251
AluYa5:MIR:MIRc	1	0.0001	0.000113328	U251
AluYa5:MIR3	1	0.0001	0.000113328	U251
AluYa5:MSTC:X6a_DNA	1	0.0001	0.000113328	U251
AluYa5:Tigger1:Tigger3	1	0.0001	0.000113328	U251
AluYa5:X30_DNA	1	0.0001	0.000113328	U251
AluYa8:FLAM_C	1	0.0001	0.000113328	U251
AluYa8:FRAM:MIR:MIRb	1	0.0001	0.000113328	U251
AluYa8:MIR3	1	0.0001	0.000113328	U251
AluYb8:AluYc	1	0.0001	0.000113328	U251
AluYb8:AluYe5	1	0.0001	0.000113328	U251
AluYb8:Charlie18a	1	0.0001	0.000113328	U251
AluYb8:Charlie4a:ERVL-B4:MLT1J	1	0.0001	0.000113328	U251
AluYb8:ERV24_Prim:ERV24B_Prim:THE1D	1	0.0001	0.000113328	U251
AluYb8:ERV24_Prim:ERV24B_Prim:THE1D:THE1D	1	0.0001	0.000113328	U251
AluYb8:FAM:L1ME3G_3end:Tigger4b	1	0.0001	0.000113328	U251
AluYb8:FLAM_C	1	0.0001	0.000113328	U251
AluYb8:FLAM_C:MIR3:MIR3	1	0.0001	0.000113328	U251
AluYb8:L1M4_orf2	1	0.0001	0.000113328	U251
AluYb8:L1M5_orf2	1	0.0001	0.000113328	U251
AluYb8:L1M5_orf2:L1M5_orf2:L1MC_orf2:L1MEb_5end:L1MEc_5end:L1MEc_5end:L1MEf_5end:SVA_E	1	0.0001	0.000113328	U251
AluYb8:L1M5_orf2:L1ME1_3end	1	0.0001	0.000113328	U251
AluYb8:L1MB4_3end	1	0.0001	0.000113328	U251
AluYb8:L1MCa_5end:MLT1A0	1	0.0001	0.000113328	U251
AluYb8:L1MD_orf2	1	0.0001	0.000113328	U251
AluYb8:L1ME3G_3end:MIR:MLT1G3	1	0.0001	0.000113328	U251
AluYb8:L1ME4a_3end	1	0.0001	0.000113328	U251
AluYb8:L1PA7_3end:L2b_3end:L2b_3end:MIRb	1	0.0001	0.000113328	U251
AluYb8:L2	1	0.0001	0.000113328	U251
AluYb8:L2:L2a_3end:L2b_3end:MamSINE1:MIRb:MIRb	1	0.0001	0.000113328	U251
AluYb8:L2:L2a_3end:L2c_3end:MER33:MIRb:MIRb:MIRb	1	0.0001	0.000113328	U251
AluYb8:L2b_3end	1	0.0001	0.000113328	U251
AluYb8:L2c_3end:L2d_3end:MIR:MIR:X12_DNA	1	0.0001	0.000113328	U251
AluYb8:MamRep605	1	0.0001	0.000113328	U251
AluYb8:MER103C	1	0.0001	0.000113328	U251
AluYb8:Tigger22N1	1	0.0001	0.000113328	U251
AluYb8:UCON2	1	0.0001	0.000113328	U251
AluYb8:X6b_DNA	1	0.0001	0.000113328	U251
AluYb9:L1M4_orf2	1	0.0001	0.000113328	U251
AluYb9:L1M5_orf2:MER91A:MER91A	1	0.0001	0.000113328	U251
AluYb9:MIR	1	0.0001	0.000113328	U251
AluYc:AluYk2	1	0.0001	0.000113328	U251
AluYc:Charlie15a:MIR:MIR3	1	0.0001	0.000113328	U251
AluYc:Charlie17a	1	0.0001	0.000113328	U251
AluYc:Charlie4a	1	0.0001	0.000113328	U251
AluYc:FAM	1	0.0001	0.000113328	U251
AluYc:FLAM_A:LTR8A	1	0.0001	0.000113328	U251
AluYc:FLAM_A:LTR8A:MER4-int:MER4A1	1	0.0001	0.000113328	U251
AluYc:FRAM	1	0.0002	0.000213915	U251
AluYc:L1M1_orf2	1	0.0001	0.000113328	U251
AluYc:L1M4_5end:L2a_3end:L2c_3end:MIRc	1	0.0001	0.000113328	U251
AluYc:L1M5_orf2:L1MEi_5end:L1MEi_5end	1	0.0001	0.000113328	U251
AluYc:L1MC3_3end:LTR9D	1	0.0001	0.000113328	U251
AluYc:L1MC4_3end	1	0.0001	0.000113328	U251
AluYc:L1MC5_3end	1	0.0001	0.000113328	U251
AluYc:L2:L2a_3end:L2b_3end:MIR	1	0.0001	0.000113328	U251
AluYc:L2b_3end	1	0.0001	0.000113328	U251
AluYc:L2c_3end:L2d_3end:MER30:MER94:MIR3:MIR3:MIRb:MIRb	1	0.0001	0.000113328	U251
AluYc:L2c_3end:MER6B	1	0.0001	0.000113328	U251
AluYc:L2c_3end:MER6B:MER6B	1	0.0001	0.000113328	U251
AluYc:L4_C_Mam	1	0.0001	0.000113328	U251
AluYc:LTR16A2	1	0.0001	0.000113328	U251
AluYc:LTR33	1	0.0001	0.000113328	U251
AluYc:LTR8A	1	0.0001	0.000113328	U251
AluYc:MER102b:MER112:MER2:MER2:MER2B	1	0.0001	0.000113328	U251
AluYc:MER5B:MER85	1	0.0001	0.000113328	U251
AluYc:MIR:MLT1K	1	0.0001	0.000113328	U251
AluYc:MIRb:MSTD:UCON62	1	0.0001	0.000113328	U251
AluYc:MSTD	1	0.0001	0.000113328	U251
AluYc:Tigger1:Tigger1	1	0.0001	0.000113328	U251
AluYc3:AluYh7:L2a_3end:L2b_3end:L2b_3end:L2c_3end:SVA_D	1	0.0001	0.000113328	U251
AluYc3:AluYm1:MER103C:MER30:MLT1A1:MSTC	1	0.0001	0.000113328	U251
AluYc3:FLAM_C	1	0.0001	0.000113328	U251
AluYc3:FLAM_C:MLT1C2:MLT1I	1	0.0001	0.000113328	U251
AluYc3:L1MC4_3end:L2c_3end:MARE6:MER65-int:MER65C	1	0.0001	0.000113328	U251
AluYc3:L2:L2:L2d2_3end	1	0.0001	0.000113328	U251
AluYc3:L2b_3end	1	0.0001	0.000113328	U251
AluYc3:L2c_3end:L2c_3end:MamRep605:MamRep605:MIRb	1	0.0001	0.000113328	U251
AluYc3:L2c_3end:MamRep605:MamRep605	1	0.0001	0.000113328	U251
AluYc3:L2c_3end:MamRep605:MIRb	1	0.0001	0.000113328	U251
AluYc3:MER91A:MER91A	1	0.0001	0.000113328	U251
AluYc3:MER91A:MER91A:MIR	1	0.0001	0.000113328	U251
AluYd8:AluYm1:MER68-int	1	0.0001	0.000113328	U251
AluYd8:AluYm1:MER68-int:MER68-int:MIR3:MIRb:MIRb	1	0.0001	0.000113328	U251
AluYd8:FLAM_C	1	0.0001	0.000113328	U251
AluYd8:MIR1_Amn:MIR1_Amn	1	0.0001	0.000113328	U251
AluYd8:MIR3	1	0.0001	0.000113328	U251
AluYe5:HERVL:L3:MLT2A1	1	0.0001	0.000113328	U251
AluYe5:L1MC4a_3end	1	0.0001	0.000113328	U251
AluYe5:L1ME3A_3end:L1ME3A_3end:L2:L2:L2b_3end:MLT1B:MLT1B	1	0.0001	0.000113328	U251
AluYe5:L1ME3A_3end:L1ME3A_3end:L2:L2:MLT1B:MLT1B	1	0.0001	0.000113328	U251
AluYe5:L1ME3A_3end:L2	1	0.0001	0.000113328	U251
AluYe5:L2:MER1A:MIR3	1	0.0001	0.000113328	U251
AluYe5:MER67C	1	0.0001	0.000113328	U251
AluYe6:FLAM_C:FRAM:SVA_C	1	0.0001	0.000113328	U251
AluYe6:FLAM_C:L3b_3end	1	0.0001	0.000113328	U251
AluYe6:FLAM_C:Tigger4a	1	0.0001	0.000113328	U251
AluYe6:FRAM:L1MD2_3end:L1MD2_3end:L1ME4a_3end:L1ME4c_3end	1	0.0001	0.000113328	U251
AluYe6:Tigger19a	1	0.0001	0.000113328	U251
AluYf1:Charlie2a:Charlie2b:Charlie2b:Charlie2b:L1PA4_3end:MER112:MIR	1	0.0001	0.000113328	U251
AluYf1:Charlie2a:Charlie2b:Charlie2b:L1PA4_3end:MER112:MIR	1	0.0001	0.000113328	U251
AluYf1:Eulor9A:MIRc:X17_LINE	1	0.0001	0.000113328	U251
AluYf1:FLAM_A:MIR	1	0.0001	0.000113328	U251
AluYf1:FLAM_C:MIR	1	0.0001	0.000113328	U251
AluYf1:FRAM:MIRc	1	0.0001	0.000113328	U251
AluYf1:L1M5_orf2:L1M5_orf2:L1ME2z_3end:L1MEc_5end:L1MEc_5end:MIRb	1	0.0001	0.000113328	U251
AluYf1:L1M5_orf2:MIRb	1	0.0001	0.000113328	U251
AluYf1:L1P1_orf2:L1PA3_3end:MLT2B2	1	0.0001	0.000113328	U251
AluYf1:L2:X4a_DNA	1	0.0001	0.000113328	U251
AluYf1:MER113A	1	0.0001	0.000113328	U251
AluYf1:MER8:MIRb:Tigger10	1	0.0001	0.000113328	U251
AluYf1:MIR3:MLT1C2	1	0.0001	0.000113328	U251
AluYf1:MLT1I	1	0.0001	0.000113328	U251
AluYf1:MLT1J	1	0.0001	0.000113328	U251
AluYf1:SVA_E	1	0.0001	0.000113328	U251
AluYf1:Tigger18a	1	0.0001	0.000113328	U251
AluYf1:X4a_DNA	1	0.0001	0.000113328	U251
AluYg6:FRAM:FRAM	1	0.0001	0.000113328	U251
AluYg6:FRAM:FRAM:L1MB8_3end	1	0.0001	0.000113328	U251
AluYg6:L1PA5_3end:L1PA8_3end:L3:MamRep1894:MER94	1	0.0001	0.000113328	U251
AluYh3:FRAM	1	0.0001	0.000113328	U251
AluYh3:FRAM:MIR3	1	0.0001	0.000113328	U251
AluYh3:FRAM:MIRc	1	0.0001	0.000113328	U251
AluYh3:L1MB7_3end:L2:MIR:MIRb	1	0.0001	0.000113328	U251
AluYh3:L1ME3Cz_3end	1	0.0001	0.000113328	U251
AluYh3:L1ME4a_3end	1	0.0002	0.000213915	U251
AluYh3:L1MEd_5end:MIR3	1	0.0001	0.000113328	U251
AluYh3:L1P1_orf2:L1PA4_3end	1	0.0001	0.000113328	U251
AluYh3:L2:L2a_3end:L2b_3end:MER21C	1	0.0001	0.000113328	U251
AluYh3:L2b_3end	1	0.0001	0.000113328	U251
AluYh3:L2b_3end:MER5A:MIR:MIRb	1	0.0001	0.000113328	U251
AluYh3:L2b_3end:MIR1_Amn:MLT1D	1	0.0001	0.000113328	U251
AluYh3:L2c_3end:MER11C	1	0.0001	0.000113328	U251
AluYh3:L2c_3end:MER50B:MIR	1	0.0001	0.000113328	U251
AluYh3:L2c_3end:MIRb	1	0.0001	0.000113328	U251
AluYh3:L2d_3end	1	0.0001	0.000113328	U251
AluYh3:L2d_3end:MIRb	1	0.0001	0.000113328	U251
AluYh3:LTR33:MIR1_Amn:MIRb:MIRb	1	0.0001	0.000113328	U251
AluYh3:MamRep434	1	0.0001	0.000113328	U251
AluYh3:MER21B:Tigger15a	1	0.0001	0.000113328	U251
AluYh3:MER21C	1	0.0001	0.000113328	U251
AluYh3:MIR:MIR	1	0.0001	0.000113328	U251
AluYh3:MIR1_Amn	1	0.0002	0.000213915	U251
AluYh3:MIR3:MIRc:X10b_DNA	1	0.0001	0.000113328	U251
AluYh3:MIRb	1	0.0001	0.000113328	U251
AluYh3:MSTA1	1	0.0001	0.000113328	U251
AluYh7:AluYk3:LTR40c:MIR3:X8_LINE	1	0.0001	0.000113328	U251
AluYh7:AluYk3:MIR	1	0.0001	0.000113328	U251
AluYh7:Charlie20a:Tigger19a	1	0.0001	0.000113328	U251
AluYh7:L2a_3end:L2b_3end:L2b_3end:L2c_3end:SVA_D	1	0.0001	0.000113328	U251
AluYh7:L3	1	0.0001	0.000113328	U251
AluYh7:MER102b	1	0.0001	0.000113328	U251
AluYh7:MER103C:MER2	1	0.0001	0.000113328	U251
AluYh7:MER115	1	0.0001	0.000113328	U251
AluYh7:SVA_B:SVA_C	1	0.0001	0.000113328	U251
AluYh7:Tigger19a	1	0.0001	0.000113328	U251
AluYi6_4d:Tigger17a	1	0.0001	0.000113328	U251
AluYi6:MER20	1	0.0001	0.000113328	U251
AluYi6:MER30	1	0.0001	0.000113328	U251
AluYi6:MER5A	1	0.0001	0.000113328	U251
AluYj4:AluYm1:L1ME4a_3end	1	0.0001	0.000113328	U251
AluYj4:Charlie1:L1PA2_3end:MER105	1	0.0001	0.000113328	U251
AluYj4:Charlie4z	1	0.0001	0.000113328	U251
AluYj4:Charlie5:L2:L2b_3end:L2d_3end:L3:MamRep1894:MamRTE1:MER33:MIRc	1	0.0001	0.000113328	U251
AluYj4:ERVL-E:LTR16E1	1	0.0001	0.000113328	U251
AluYj4:FAM:L2:L2b_3end:L2c_3end:L2d_3end:MIR:MIR:MIRb	1	0.0001	0.000113328	U251
AluYj4:FLAM_A:MER112	1	0.0001	0.000113328	U251
AluYj4:FLAM_C:L2a_3end:MIR1_Amn	1	0.0001	0.000113328	U251
AluYj4:FLAM_C:MIR:MIR1_Amn:MIRb:MIRc:SVA_C	1	0.0001	0.000113328	U251
AluYj4:FLAM_C:MIR:MIR1_Amn:MIRc	1	0.0001	0.000113328	U251
AluYj4:Harlequin:LTR2	1	0.0001	0.000113328	U251
AluYj4:L1M2_orf2:L1M5_orf2:L1MA5_3end:L1MA6_3end:L1MA6_3end:L1MA6_3end:L1P4_orf2:L1PA16_3end:L1PA8A_3end	1	0.0001	0.000113328	U251
AluYj4:L1M5_orf2:L1M5_orf2:L1ME3G_3end:Tigger3a:Tigger3a:Tigger3a:Tigger3b:Tigger3c:Tigger3c:Tigger3d	1	0.0001	0.000113328	U251
AluYj4:L1M5_orf2:L1ME2_3end:Tigger4b	1	0.0001	0.000113328	U251
AluYj4:L1ME5_3end	1	0.0001	0.000113328	U251
AluYj4:L1P3_5end:L1P3_orf2:L1PA10_5end	1	0.0001	0.000113328	U251
AluYj4:L2:L2a_3end	1	0.0001	0.000113328	U251
AluYj4:L2:L2a_3end:L2a_3end	1	0.0001	0.000113328	U251
AluYj4:L2:L2a_3end:L2d_3end:L2d2_3end:L3	1	0.0001	0.000113328	U251
AluYj4:L2:L2a_3end:L2d_3end:L2d2_3end:L3:MER107:MIR:MIRc	1	0.0001	0.000113328	U251
AluYj4:L2:L2c_3end	1	0.0001	0.000113328	U251
AluYj4:L2:LTR16E2:MamSINE1:MIR:MLT1A0	1	0.0001	0.000113328	U251
AluYj4:L2a_3end:L2a_3end:MER5A1:MER5B	1	0.0001	0.000113328	U251
AluYj4:L2a_3end:L2b_3end:MIR1_Amn:MIR3:MIRb:MIRc:MIRc:X17_LINE	1	0.0001	0.000113328	U251
AluYj4:L2a_3end:MIR3	1	0.0001	0.000113328	U251
AluYj4:LTR37-int:LTR37-int:LTR37A:Tigger17a	1	0.0001	0.000113328	U251
AluYj4:MER103C:MIR3:MIR3	1	0.0001	0.000113328	U251
AluYj4:MER20B	1	0.0001	0.000113328	U251
AluYj4:MER3:MIR:MIR3	1	0.0001	0.000113328	U251
AluYj4:MER3:MIR3	1	0.0001	0.000113328	U251
AluYj4:MER4A	1	0.0001	0.000113328	U251
AluYj4:MIR:MIR1_Amn	1	0.0001	0.000113328	U251
AluYj4:MIRb:SVA_A	1	0.0001	0.000113328	U251
AluYj4:MIRb:Tigger4a	1	0.0001	0.000113328	U251
AluYj4:SVA_A	1	0.0001	0.000113328	U251
AluYj4:Tigger16b	1	0.0001	0.000113328	U251
AluYk11:FLAM_A:L1MC4a_3end	1	0.0001	0.000113328	U251
AluYk11:FLAM_A:LTR16A:LTR16A	1	0.0001	0.000113328	U251
AluYk12:FLAM_A	1	0.0001	0.000113328	U251
AluYk2:Charlie16a	1	0.0001	0.000113328	U251
AluYk2:Charlie1a:LTR12_v	1	0.0001	0.000113328	U251
AluYk2:Cheshire:Cheshire:FLAM_C:MLT1A0	1	0.0001	0.000113328	U251
AluYk2:CR1_Mam:X7B_LINE	1	0.0001	0.000113328	U251
AluYk2:FAM	1	0.0002	0.000213915	U251
AluYk2:FAM:L1M1_orf2	1	0.0001	0.000113328	U251
AluYk2:FLAM_A	1	0.0001	0.000113328	U251
AluYk2:FLAM_A:L2c_3end	1	0.0001	0.000113328	U251
AluYk2:FLAM_C	1	0.0001	0.000113328	U251
AluYk2:FLAM_C:SVA_D	1	0.0001	0.000113328	U251
AluYk2:FRAM	1	0.0001	0.000113328	U251
AluYk2:FRAM:MIR:MIR:Tigger16b:X32_DNA	1	0.0001	0.000113328	U251
AluYk2:FRAM:MIR3:MIRb	1	0.0001	0.000113328	U251
AluYk2:FRAM:MIRb	1	0.0001	0.000113328	U251
AluYk2:HAL1ME:L2c_3end:LTR78B:MIR	1	0.0001	0.000113328	U251
AluYk2:L1M4_5end	1	0.0001	0.000113328	U251
AluYk2:L1M4_orf2	1	0.0001	0.000113328	U251
AluYk2:L1M4_orf2:L1M4_orf2:L1ME1_3end:L1ME4a_3end:L2:L2a_3end:MIR3:MIRb	1	0.0001	0.000113328	U251
AluYk2:L1M4_orf2:L2c_3end:SVA_E	1	0.0001	0.000113328	U251
AluYk2:L1M5_orf2	1	0.0002	0.000213915	U251
AluYk2:L1M5_orf2:L1MEg_5end	1	0.0001	0.000113328	U251
AluYk2:L1M5_orf2:L1P1_5end:L1P1_orf2	1	0.0001	0.000113328	U251
AluYk2:L1MB3_3end:L1MB3_3end:MLT-int:MLT1A0	1	0.0001	0.000113328	U251
AluYk2:L1MB3_3end:MLT-int:MLT1A0	1	0.0001	0.000113328	U251
AluYk2:L1MC4_3end:L1MC5_3end:L1MC5a_3end:L1MC5a_3end:MER102b:MIRb	1	0.0001	0.000113328	U251
AluYk2:L1MC5_3end:MIRb:MIRc	1	0.0001	0.000113328	U251
AluYk2:L1ME2z_3end:L1ME3E_3end:L1ME4c_3end:L2c_3end	1	0.0001	0.000113328	U251
AluYk2:L1ME4a_3end:MER5A	1	0.0001	0.000113328	U251
AluYk2:L1MEd_5end:L1MEd_5end:L1PA11_3end:L1PREC2_orf2	1	0.0001	0.000113328	U251
AluYk2:L1P2_5end:L1P3_orf2	1	0.0001	0.000113328	U251
AluYk2:L1PBa_5end:L1PBa_5end:L1PBa1_5end	1	0.0001	0.000113328	U251
AluYk2:L2	1	0.0001	0.000113328	U251
AluYk2:L2:L2c_3end:MER58C:MIR1_Amn	1	0.0001	0.000113328	U251
AluYk2:L2a_3end	1	0.0001	0.000113328	U251
AluYk2:L2a_3end:L2d_3end	1	0.0001	0.000113328	U251
AluYk2:L2d2_3end:MIR3:MIRb	1	0.0001	0.000113328	U251
AluYk2:L3b_3end	1	0.0001	0.000113328	U251
AluYk2:L3b_3end:MamTip2b	1	0.0001	0.000113328	U251
AluYk2:L4_A_Mam:L4_A_Mam:L4_A_Mam:MIR:MIR	1	0.0001	0.000113328	U251
AluYk2:LTR12	1	0.0001	0.000113328	U251
AluYk2:LTR16D1	1	0.0001	0.000113328	U251
AluYk2:LTR16E2	1	0.0001	0.000113328	U251
AluYk2:MADE1:MIR3	1	0.0001	0.000113328	U251
AluYk2:MADE2	1	0.0001	0.000113328	U251
AluYk2:MER30:MIR:MIRb:MSTC	1	0.0001	0.000113328	U251
AluYk2:MER5B	1	0.0001	0.000113328	U251
AluYk2:MER94	1	0.0001	0.000113328	U251
AluYk2:MER96B	1	0.0001	0.000113328	U251
AluYk2:MIR:MIRb	1	0.0001	0.000113328	U251
AluYk2:MIR3	1	0.0002	0.000213915	U251
AluYk2:MIRb:MIRc	1	0.0001	0.000113328	U251
AluYk2:Tigger3	1	0.0001	0.000113328	U251
AluYk3:Charlie18a	1	0.0001	0.000113328	U251
AluYk3:Charlie4z:L2a_3end	1	0.0001	0.000113328	U251
AluYk3:Charlie4z:L2d2_3end:MIR:X17_LINE	1	0.0001	0.000113328	U251
AluYk3:Charlie7:MST-int:MSTA	1	0.0001	0.000113328	U251
AluYk3:ERV24_Prim:LTR23-int:LTR49-int:LTR56	1	0.0001	0.000113328	U251
AluYk3:FAM	1	0.0002	0.000213915	U251
AluYk3:FAM:Tigger3a	1	0.0001	0.000113328	U251
AluYk3:FLAM_A	1	0.0001	0.000113328	U251
AluYk3:FLAM_C:FLAM_C:MIR3:MIRb	1	0.0001	0.000113328	U251
AluYk3:FLAM_C:MIR3	1	0.0001	0.000113328	U251
AluYk3:FLAM_C:MIR3:MIRb	1	0.0001	0.000113328	U251
AluYk3:HAL1:L2d2_3end:MLT1A0	1	0.0001	0.000113328	U251
AluYk3:HAL1ME:HAL1ME:L2:L2:L2b_3end	1	0.0001	0.000113328	U251
AluYk3:HERVK3:LTR3B	1	0.0001	0.000113328	U251
AluYk3:HUERS-P1:LTR8	1	0.0001	0.000113328	U251
AluYk3:L1MC5_3end:L1ME1_3end:L1ME4a_3end:SVA_E:UCON2	1	0.0001	0.000113328	U251
AluYk3:L1ME1_3end:L3:ORSL-2b	1	0.0001	0.000113328	U251
AluYk3:L1ME3_3end:MER4A1	1	0.0001	0.000113328	U251
AluYk3:L1ME4a_3end:MIRb:MIRc:MIRc	1	0.0001	0.000113328	U251
AluYk3:L1ME4b_3end	1	0.0002	0.000213915	U251
AluYk3:L1P3_orf2:L1PA7_3end	1	0.0001	0.000113328	U251
AluYk3:L1P4c_5end	1	0.0001	0.000113328	U251
AluYk3:L2:L2b_3end	1	0.0001	0.000113328	U251
AluYk3:L2:MER5B	1	0.0001	0.000113328	U251
AluYk3:L2a_3end	1	0.0002	0.000213915	U251
AluYk3:L2a_3end:L2b_3end:L2c_3end:MIRb	1	0.0001	0.000113328	U251
AluYk3:L2a_3end:L2c_3end:MIR:MIR:MIR	1	0.0001	0.000113328	U251
AluYk3:L2a_3end:LTR78B:LTR78B:MER4A1_v:MIRb:PABL_A	1	0.0001	0.000113328	U251
AluYk3:L2a_3end:MER5A1	1	0.0001	0.000113328	U251
AluYk3:L2b_3end	1	0.0001	0.000113328	U251
AluYk3:L2b_3end:L2c_3end:MIRb	1	0.0001	0.000113328	U251
AluYk3:L2b_3end:MamRep1894	1	0.0001	0.000113328	U251
AluYk3:L2c_3end:MER47A	1	0.0001	0.000113328	U251
AluYk3:L2d_3end	1	0.0001	0.000113328	U251
AluYk3:L2d_3end:L2d_3end:L2d2_3end:MIR1_Amn:MIRb:MIRb:SVA_A:UCON89	1	0.0001	0.000113328	U251
AluYk3:L2d_3end:LTR78:THE1D	1	0.0001	0.000113328	U251
AluYk3:L2d2_3end	1	0.0001	0.000113328	U251
AluYk3:L2d2_3end:L4_A_Mam:MIRb	1	0.0001	0.000113328	U251
AluYk3:L3:L3:MIR:MIRc	1	0.0001	0.000113328	U251
AluYk3:L3b_3end:MIR	1	0.0001	0.000113328	U251
AluYk3:LTR50:MER44C:MER5B:MIRb:Tigger7	1	0.0001	0.000113328	U251
AluYk3:LTR57	1	0.0001	0.000113328	U251
AluYk3:LTR84b	1	0.0001	0.000113328	U251
AluYk3:MER30	1	0.0001	0.000113328	U251
AluYk3:MER41A	1	0.0001	0.000113328	U251
AluYk3:MER47A	1	0.0001	0.000113328	U251
AluYk3:MER58A:MIRc	1	0.0001	0.000113328	U251
AluYk3:MER58C	1	0.0001	0.000113328	U251
AluYk3:MER6:MER6	1	0.0001	0.000113328	U251
AluYk3:MER66C	1	0.0001	0.000113328	U251
AluYk3:MIRb:MIRb:MIRc	1	0.0001	0.000113328	U251
AluYk3:MIRc	1	0.0001	0.000113328	U251
AluYk3:RhiBie-1.49:Tigger1:Tigger1	1	0.0001	0.000113328	U251
AluYk3:SVA_B	1	0.0002	0.000213915	U251
AluYk3:SVA_B:SVA_B:SVA_B:SVA_B:SVA_E:Tigger1:Tigger1:Tigger1	1	0.0001	0.000113328	U251
AluYk3:Tigger15a	1	0.0002	0.000213915	U251
AluYk3:Tigger3a:Tigger3d	1	0.0001	0.000113328	U251
AluYk3:X4b_DNA	1	0.0001	0.000113328	U251
AluYk4:Chap1_Mam:Chap1a_Mam:Chap1a_Mam	1	0.0001	0.000113328	U251
AluYk4:FRAM	1	0.0001	0.000113328	U251
AluYk4:L1M5_orf2:L1MEc_5end:L1PBa_5end:L1PBa_5end:L1PBa1_5end	1	0.0001	0.000113328	U251
AluYk4:L1ME2z_3end:L1MEb_5end:L1PA6_3end	1	0.0001	0.000113328	U251
AluYk4:MLT1C	1	0.0001	0.000113328	U251
AluYm1:Eulor6B	1	0.0001	0.000113328	U251
AluYm1:FAM:MIR	1	0.0001	0.000113328	U251
AluYm1:FLAM_C	1	0.0001	0.000113328	U251
AluYm1:FRAM	1	0.0001	0.000113328	U251
AluYm1:FRAM:SVA_A:SVA_E	1	0.0001	0.000113328	U251
AluYm1:HERVH:HERVH:HERVH:HERVH:HERVH:LTR7Y	1	0.0001	0.000113328	U251
AluYm1:L1M4a1_5end:L1M5_orf2:L1MEc_5end:L2d_3end	1	0.0001	0.000113328	U251
AluYm1:L1M4a1_5end:L1MEc_5end:L2d_3end	1	0.0001	0.000113328	U251
AluYm1:L1M5_orf2	1	0.0001	0.000113328	U251
AluYm1:L1M5_orf2:L1ME4a_3end	1	0.0001	0.000113328	U251
AluYm1:L1MB7_3end	1	0.0002	0.000213915	U251
AluYm1:L1MC4_3end:L2a_3end:L2c_3end:L2c_3end:MIR	1	0.0001	0.000113328	U251
AluYm1:L1MC4_3end:MER51D	1	0.0001	0.000113328	U251
AluYm1:L1MC5a_3end:L1MC5a_3end:MER5B:MIR:MIRb	1	0.0001	0.000113328	U251
AluYm1:L1ME3_3end	1	0.0001	0.000113328	U251
AluYm1:L1ME3_3end:L2b_3end	1	0.0001	0.000113328	U251
AluYm1:L1MEc_5end:L2d_3end	1	0.0001	0.000113328	U251
AluYm1:L1MEg_5end	1	0.0001	0.000113328	U251
AluYm1:L2	1	0.0001	0.000113328	U251
AluYm1:L2b_3end	1	0.0001	0.000113328	U251
AluYm1:L2b_3end:MER20	1	0.0001	0.000113328	U251
AluYm1:L2b_3end:MIR	1	0.0001	0.000113328	U251
AluYm1:L2c_3end	1	0.0002	0.000213915	U251
AluYm1:L2c_3end:MIR3:MIRb:MIRb:MIRb	1	0.0001	0.000113328	U251
AluYm1:L2c_3end:MIRb	1	0.0001	0.000113328	U251
AluYm1:L2c_3end:MIRb:MLT1B	1	0.0001	0.000113328	U251
AluYm1:LTR37A:MIR3	1	0.0001	0.000113328	U251
AluYm1:LTR81B	1	0.0001	0.000113328	U251
AluYm1:LTR82B	1	0.0001	0.000113328	U251
AluYm1:MER104	1	0.0001	0.000113328	U251
AluYm1:MER49	1	0.0001	0.000113328	U251
AluYm1:MER49:MER49	1	0.0001	0.000113328	U251
AluYm1:MER5A	1	0.0001	0.000113328	U251
AluYm1:MER5A1	1	0.0001	0.000113328	U251
AluYm1:THE1B	1	0.0001	0.000113328	U251
AmnHarb1:L2c_3end:MIR3:MLT1H1	1	0.0001	0.000113328	U251
AmnSINE1:AmnSINE1:MIR3	1	0.0001	0.000113328	U251
AmnSINE1:Charlie4a:MER5A1	1	0.0001	0.000113328	U251
AmnSINE1:FLAM_C:MER5A:X6b_DNA	1	0.0001	0.000113328	U251
AmnSINE1:L2a_3end:L2b_3end:LTR5A:SVA_A	1	0.0001	0.000113328	U251
AmnSINE1:L2c_3end:L3	1	0.0001	0.000113328	U251
AmnSINE1:L2d_3end:MIR1_Amn	1	0.0001	0.000113328	U251
AmnSINE1:MamRTE1:MIRc	1	0.0001	0.000113328	U251
AmnSINE1:MER103C:MIR	1	0.0001	0.000113328	U251
AmnSINE1:MER66D:MIR1_Amn:MIR3:MIRb:MIRc	1	0.0001	0.000113328	U251
AmnSINE1:MIR:MIR3:MIRc	1	0.0001	0.000113328	U251
AmnSINE1:MIR1_Amn:MIR3	1	0.0001	0.000113328	U251
AmnSINE1:UCON105	1	0.0001	0.000113328	U251
Arthur1:Arthur1:L1MC5a_3end:L1ME3G_3end	1	0.0001	0.000113328	U251
Arthur1:Arthur1B:L1PA8_3end:MER2	1	0.0001	0.000113328	U251
Arthur1:Charlie14a:HAL1b:HAL1b:HAL1b:HAL1M8:L1ME3A_3end:MLT1K	1	0.0001	0.000113328	U251
Arthur1:MIRc	1	0.0001	0.000113328	U251
Arthur1A:Arthur1B:L1ME4b_3end:MamRep605b:MamRep605b:MIRb:SVA_E	1	0.0001	0.000113328	U251
Arthur1A:Arthur1B:LTR12	1	0.0001	0.000113328	U251
Arthur1A:BC200:MIR:SVA_E	1	0.0001	0.000113328	U251
Arthur1A:Charlie15a:MER20:MIRb	1	0.0001	0.000113328	U251
Arthur1A:ERVL-B4:L2a_3end:L2d2_3end:MER94B:MIR3:THE1B	1	0.0001	0.000113328	U251
Arthur1A:LTR56:MamRep434:MIRb:MIRb	1	0.0001	0.000113328	U251
Arthur1A:LTR7:MIRb:MIRb:MIRb:MLT1A1:MLT1A1:MLT1E1A:MLT1F1	1	0.0001	0.000113328	U251
Arthur1A:LTR79:LTR79:MER53:MIRc:MLT1L:SVA_A:SVA_E	1	0.0001	0.000113328	U251
Arthur1A:LTR91A:MIR	1	0.0001	0.000113328	U251
Arthur1A:MER20:MIRb	1	0.0001	0.000113328	U251
Arthur1A:MER81	1	0.0001	0.000113328	U251
Arthur1A:MIR:MIR3	1	0.0001	0.000113328	U251
Arthur1A:MIRb	1	0.0002	0.000213915	U251
Arthur1A:MLT1E1A:MLT1F1	1	0.0001	0.000113328	U251
Arthur1B:L1P1_5end	1	0.0001	0.000113328	U251
Arthur1B:L1P1_5end:L1P1_5end:L1P1_orf2:L1PA15-16_5end	1	0.0001	0.000113328	U251
Arthur1B:L1P1_5end:L1P1_5end:L1P1_orf2:L1PA15-16_5end:L2	1	0.0001	0.000113328	U251
Arthur1B:L1P1_5end:L1PA15-16_5end	1	0.0001	0.000113328	U251
Arthur1B:L1P1_5end:L2	1	0.0001	0.000113328	U251
Arthur1C:L1MC5_3end:L2:MamGypLTR1a	1	0.0001	0.000113328	U251
Arthur1C:L2:L2:L2a_3end:L2c_3end:L2c_3end	1	0.0001	0.000113328	U251
Arthur2:Arthur2:Arthur2:Charlie4z	1	0.0001	0.000113328	U251
Arthur2:Arthur2:Charlie4z	1	0.0001	0.000113328	U251
Arthur2:Charlie4z	1	0.0001	0.000113328	U251
BC200:Charlie7a:MIRb	1	0.0001	0.000113328	U251
BC200:L1MA9_3end	1	0.0001	0.000113328	U251
BC200:L1ME3A_3end:L1ME3A_3end:MIR:MIR3	1	0.0001	0.000113328	U251
BC200:L1PA15-16_5end	1	0.0001	0.000113328	U251
BC200:L1PB2_3end	1	0.0001	0.000113328	U251
BC200:L2a_3end:L2b_3end:MIR	1	0.0001	0.000113328	U251
BC200:L2c_3end:MIR	1	0.0001	0.000113328	U251
BC200:MER5A	1	0.0002	0.000213915	U251
BC200:MIR3	1	0.0003	0.000314195	U251
BC200:SVA_E	1	0.0001	0.000113328	U251
BC200:Tigger22N1:Tigger22N1:Tigger22N1:Tigger22N1:Tigger22N1	1	0.0001	0.000113328	U251
BLACKJACK:L1M5_orf2:L1MEc_5end:L2b_3end	1	0.0001	0.000113328	U251
BLACKJACK:L1MC5_3end:L1ME4a_3end:L1ME4a_3end	1	0.0001	0.000113328	U251
BLACKJACK:L1P4b_5end:L1PREC2_5end:MIR	1	0.0001	0.000113328	U251
Chap1_Mam:Chap1_Mam:Chap1a_Mam	1	0.0001	0.000113328	U251
Chap1_Mam:Chap1_Mam:Charlie29a:L1ME4a_3end:L2b_3end:MER102a:MER135:MIR3	1	0.0001	0.000113328	U251
Chap1_Mam:Chap1a_Mam	1	0.0001	0.000113328	U251
Chap1_Mam:Chap1a_Mam:Chap1a_Mam	1	0.0001	0.000113328	U251
Chap1_Mam:Chap1a_Mam:FLAM_C:MamRep488:MIR3	1	0.0001	0.000113328	U251
Chap1_Mam:Charlie17a:Kanga2_a:L2a_3end:L2c_3end:MER21C:MIR3:MIRb	1	0.0001	0.000113328	U251
Chap1_Mam:Charlie19a:MER5A:MIRc	1	0.0001	0.000113328	U251
Chap1_Mam:FAM:FLAM_C:MIRc	1	0.0001	0.000113328	U251
Chap1_Mam:L1MA5_3end:L1MA9_3end	1	0.0001	0.000113328	U251
Chap1_Mam:L1MC5_3end	1	0.0001	0.000113328	U251
Chap1_Mam:L2a_3end	1	0.0001	0.000113328	U251
Chap1_Mam:L2a_3end:MER75A	1	0.0001	0.000113328	U251
Chap1_Mam:L2b_3end:L2b_3end:L2c_3end:L2c_3end:LTR6A	1	0.0001	0.000113328	U251
Chap1_Mam:L2b_3end:L2b_3end:L2c_3end:LTR16E1:MIR3	1	0.0001	0.000113328	U251
Chap1_Mam:L2b_3end:Tigger17a	1	0.0001	0.000113328	U251
Chap1_Mam:L3:L3:Tigger13a	1	0.0001	0.000113328	U251
Chap1_Mam:LTR78B:MER5B:MIR	1	0.0001	0.000113328	U251
Chap1_Mam:LTR79:MIRb:Tigger14a	1	0.0001	0.000113328	U251
Chap1_Mam:MER117:MER91B:MIR3:MIR3	1	0.0001	0.000113328	U251
Chap1_Mam:MIR	1	0.0001	0.000113328	U251
Chap1_Mam:MIR3	1	0.0001	0.000113328	U251
Chap1a_Mam:L1MCa_5end:L1MCb_5end:L2d2_3end:L2d2_3end:MLT1B:MLT2D	1	0.0001	0.000113328	U251
Chap1a_Mam:L1MEj_5end	1	0.0001	0.000113328	U251
Chap1a_Mam:MADE1:MIR:X9a_DNA	1	0.0001	0.000113328	U251
Charlie1:Charlie14a:Charlie14a	1	0.0001	0.000113328	U251
Charlie1:Charlie14a:Charlie14a:MER58A	1	0.0001	0.000113328	U251
Charlie1:Charlie14a:Charlie14a:MER58A:MIR	1	0.0001	0.000113328	U251
Charlie1:Charlie1a:FLAM_A:L1ME3G_3end:L2a_3end:MIR	1	0.0001	0.000113328	U251
Charlie1:Charlie1a:L2d_3end	1	0.0001	0.000113328	U251
Charlie1:Charlie1a:MIRb	1	0.0001	0.000113328	U251
Charlie1:Charlie1b:MER81:MIR	1	0.0001	0.000113328	U251
Charlie1:Charlie1b:MIR	1	0.0001	0.000113328	U251
Charlie1:FLAM_A:L1ME3A_3end	1	0.0001	0.000113328	U251
Charlie1:HAL1:L2a_3end	1	0.0001	0.000113328	U251
Charlie1:L1ME3A_3end	1	0.0001	0.000113328	U251
Charlie1:L2b_3end	1	0.0001	0.000113328	U251
Charlie1:SVA_B	1	0.0001	0.000113328	U251
Charlie10:LTR16C:MER20:MER20:MIR:MIRb	1	0.0001	0.000113328	U251
Charlie10a:L1M5_orf2	1	0.0001	0.000113328	U251
Charlie10a:L1MA10_3end:L1MA4A_3end:MIR:MIRc	1	0.0001	0.000113328	U251
Charlie10a:L2a_3end:L2d_3end:MIRc	1	0.0001	0.000113328	U251
Charlie10a:LTR90A	1	0.0001	0.000113328	U251
Charlie10b:FLAM_C	1	0.0001	0.000113328	U251
Charlie10b:MER47A:MER58B:Tigger5b:Tigger5b	1	0.0001	0.000113328	U251
Charlie11:L1MCb_5end:MIR3	1	0.0001	0.000113328	U251
Charlie11:LTR81B	1	0.0001	0.000113328	U251
Charlie11:LTR89	1	0.0001	0.000113328	U251
Charlie12:L1MB1_3end:L1MB1_3end:MER30	1	0.0001	0.000113328	U251
Charlie12:L1MD_orf2:L1MD2_3end:L1MD2_3end:L1ME3Cz_3end:MADE1:MER65A	1	0.0001	0.000113328	U251
Charlie12:L1MD_orf2:L1MD2_3end:L1MD2_3end:MADE1	1	0.0001	0.000113328	U251
Charlie12:L1ME4a_3end:MER30:MER30	1	0.0001	0.000113328	U251
Charlie12:MER30	1	0.0001	0.000113328	U251
Charlie13a:FRAM:L1M6B_5end:L1P4_orf2:L1P4_orf2:MIR:MIR1_Amn:MIR3:MLT1D:ORSL-2a	1	0.0001	0.000113328	U251
Charlie13a:FRAM:L1P4_orf2:L1P4_orf2:MIR:MIR1_Amn:MIR3:MLT1D:ORSL-2a	1	0.0001	0.000113328	U251
Charlie13b:EUTREP8	1	0.0001	0.000113328	U251
Charlie13b:EUTREP8:L1ME4b_3end	1	0.0001	0.000113328	U251
Charlie13b:FLAM_C:L1ME3D_3end:L2c_3end:Tigger19a	1	0.0001	0.000113328	U251
Charlie13b:L2:L2d_3end	1	0.0001	0.000113328	U251
Charlie13b:L2b_3end:MIRb:X12_DNA	1	0.0001	0.000113328	U251
Charlie13b:MER104	1	0.0001	0.000113328	U251
Charlie13b:MER5A1	1	0.0001	0.000113328	U251
Charlie13b:MIR:MIRc	1	0.0001	0.000113328	U251
Charlie13b:MIR3	1	0.0001	0.000113328	U251
Charlie14a:L1M5_orf2:L2d2_3end	1	0.0001	0.000113328	U251
Charlie14a:MER54A:MER73:MIR:MLT1B	1	0.0001	0.000113328	U251
Charlie14a:MER58A:MIR	1	0.0001	0.000113328	U251
Charlie15a:Charlie15a:L2c_3end	1	0.0001	0.000113328	U251
Charlie15a:Charlie15b	1	0.0001	0.000113328	U251
Charlie15a:Charlie18a:MIR3	1	0.0001	0.000113328	U251
Charlie15a:Charlie21a:Charlie21a:Charlie21a:SVA_D	1	0.0001	0.000113328	U251
Charlie15a:Charlie23a	1	0.0001	0.000113328	U251
Charlie15a:Charlie23a:L1ME2z_3end	1	0.0001	0.000113328	U251
Charlie15a:Charlie7:L1MB2_3end:MamTip2:MLT1J1	1	0.0001	0.000113328	U251
Charlie15a:FLAM_C:MamRep434	1	0.0001	0.000113328	U251
Charlie15a:FRAM:Kanga11a:L2c_3end:MER104:MER104	1	0.0001	0.000113328	U251
Charlie15a:FRAM:Kanga11a:L2c_3end:MER104:MER104:MIR1_Amn:MIR3:MIRb	1	0.0001	0.000113328	U251
Charlie15a:FRAM:Kanga11a:L2c_3end:MER104:MER104:MIR3:MIRb	1	0.0001	0.000113328	U251
Charlie15a:HAL1:HAL1:MLT1J2:MLT1J2	1	0.0001	0.000113328	U251
Charlie15a:HAL1:MIRb	1	0.0001	0.000113328	U251
Charlie15a:L1M4_orf2:L1M4_orf2	1	0.0001	0.000113328	U251
Charlie15a:L1M4_orf2:L1PA15_3end:L1PA3_3end:L2:L2a_3end:L2a_3end:LTR49-int:MER57A-int:MER57A-int:MER57B2:MER94B	1	0.0001	0.000113328	U251
Charlie15a:L1M6_5end:L1M6_5end:L1ME2_3end:L1ME3A_3end:L1PA16_3end	1	0.0001	0.000113328	U251
Charlie15a:L1MEh_5end	1	0.0001	0.000113328	U251
Charlie15a:L1MEi_5end	1	0.0001	0.000113328	U251
Charlie15a:L1P3_orf2:L1PA10_3end	1	0.0001	0.000113328	U251
Charlie15a:L1PA2_3end:MIR	1	0.0001	0.000113328	U251
Charlie15a:L2	1	0.0003	0.000314195	U251
Charlie15a:L2:L2:L2:MIR1_Amn:MIRc	1	0.0001	0.000113328	U251
Charlie15a:L2:L2:L2:MIR1_Amn:MIRc:SVA_F	1	0.0001	0.000113328	U251
Charlie15a:L2:MER102a	1	0.0001	0.000113328	U251
Charlie15a:L2:MER58B:SVA_E:Tigger4a	1	0.0001	0.000113328	U251
Charlie15a:L2:SVA_E:Tigger4a	1	0.0001	0.000113328	U251
Charlie15a:L2a_3end:MamRep434:MIR:MIR:MIR3	1	0.0001	0.000113328	U251
Charlie15a:L2b_3end:L2c_3end	1	0.0001	0.000113328	U251
Charlie15a:L2b_3end:L2c_3end:MER20	1	0.0001	0.000113328	U251
Charlie15a:L2c_3end:L2c_3end:MamRep38:MER20B:MIRc:MIRc	1	0.0001	0.000113328	U251
Charlie15a:L2c_3end:L2d_3end:MER5A:MER5B:MIR3	1	0.0001	0.000113328	U251
Charlie15a:L2c_3end:L2d_3end:MIR1_Amn:MIRb	1	0.0001	0.000113328	U251
Charlie15a:L2c_3end:L2d_3end:MIR1_Amn:MIRb:MLT1-int:MLT1D	1	0.0001	0.000113328	U251
Charlie15a:L2c_3end:L2d_3end:MIR1_Amn:MIRb:MLT1D	1	0.0001	0.000113328	U251
Charlie15a:L2c_3end:L2d_3end:MIRb:MLT1-int:MLT1D	1	0.0001	0.000113328	U251
Charlie15a:L2c_3end:MADE2:MIRc:Tigger19b	1	0.0001	0.000113328	U251
Charlie15a:L2c_3end:MIR1_Amn:MIR3:MIR3	1	0.0001	0.000113328	U251
Charlie15a:L2d_3end	1	0.0001	0.000113328	U251
Charlie15a:L2d_3end:UCON8	1	0.0001	0.000113328	U251
Charlie15a:L2d2_3end:MER68	1	0.0001	0.000113328	U251
Charlie15a:L2d2_3end:SVA_E	1	0.0001	0.000113328	U251
Charlie15a:L2d2_3end:UCON44	1	0.0001	0.000113328	U251
Charlie15a:L3:L3	1	0.0001	0.000113328	U251
Charlie15a:L3:L3:MIR:MIRb:MIRc	1	0.0001	0.000113328	U251
Charlie15a:L4_A_Mam	1	0.0001	0.000113328	U251
Charlie15a:L4_A_Mam:MIR:SVA_B:SVA_B	1	0.0001	0.000113328	U251
Charlie15a:LTR33:MLT1B	1	0.0001	0.000113328	U251
Charlie15a:LTR41B:MIRb	1	0.0001	0.000113328	U251
Charlie15a:LTR88c	1	0.0001	0.000113328	U251
Charlie15a:MER135:MLT1H1	1	0.0001	0.000113328	U251
Charlie15a:MER20:MIR1_Amn:MIR3:MIRc	1	0.0001	0.000113328	U251
Charlie15a:MER20:MIRc	1	0.0001	0.000113328	U251
Charlie15a:MER3:MER58B:MIRc	1	0.0001	0.000113328	U251
Charlie15a:MER3:MIRb:MLT1C2	1	0.0001	0.000113328	U251
Charlie15a:MER47C:MER58C:SVA_B	1	0.0001	0.000113328	U251
Charlie15a:MER5A	1	0.0001	0.000113328	U251
Charlie15a:MER91C:MIR3	1	0.0001	0.000113328	U251
Charlie15a:MER94:MIR1_Amn:MIRc:MIRc	1	0.0001	0.000113328	U251
Charlie15a:MIR	1	0.0003	0.000314195	U251
Charlie15a:MIR:MIR	1	0.0001	0.000113328	U251
Charlie15a:MIR1_Amn:MIR3	1	0.0001	0.000113328	U251
Charlie15a:MIR3:MIR3	1	0.0001	0.000113328	U251
Charlie15a:MIR3:MIR3:MIRc	1	0.0001	0.000113328	U251
Charlie15a:MIR3:MIRb	1	0.0001	0.000113328	U251
Charlie15a:MIR3:MIRc:MIRc	1	0.0001	0.000113328	U251
Charlie15a:MIR3:MLT1K:MLT1K:MLT1L	1	0.0001	0.000113328	U251
Charlie15a:MIR3:SVA_D	1	0.0001	0.000113328	U251
Charlie15a:MIRb:MIRc:MIRc	1	0.0001	0.000113328	U251
Charlie15a:MIRc	1	0.0002	0.000213915	U251
Charlie15a:SVA_A	1	0.0001	0.000113328	U251
Charlie15a:SVA_B	1	0.0001	0.000113328	U251
Charlie15a:SVA_D	1	0.0001	0.000113328	U251
Charlie15a:X12_DNA	1	0.0001	0.000113328	U251
Charlie15a:X5a_DNA	1	0.0001	0.000113328	U251
Charlie15a:X7C_LINE	1	0.0001	0.000113328	U251
Charlie15b:Charlie15b:Charlie15b	1	0.0001	0.000113328	U251
Charlie15b:Charlie15b:Charlie15b:MamGyp-int	1	0.0001	0.000113328	U251
Charlie15b:Charlie15b:LTR88b:MamGyp-int:MIRb	1	0.0001	0.000113328	U251
Charlie15b:Charlie15b:MER104	1	0.0001	0.000113328	U251
Charlie15b:Charlie15b:MER44C:MER94	1	0.0001	0.000113328	U251
Charlie15b:Charlie15b:MIR3:MIR3	1	0.0001	0.000113328	U251
Charlie15b:Charlie15b:MIRb	1	0.0001	0.000113328	U251
Charlie15b:FLAM_C:HAL1ME:L1M2_5end:L1M2b_5end:L1M2b_5end:L1M2b_5end:L1M2b_5end:MER1B:MIRb	1	0.0001	0.000113328	U251
Charlie15b:FRAM:MER4D1	1	0.0001	0.000113328	U251
Charlie15b:MamGyp-int	1	0.0001	0.000113328	U251
Charlie15b:SVA_E	1	0.0001	0.000113328	U251
Charlie16:Charlie16	1	0.0001	0.000113328	U251
Charlie16:Charlie16a	1	0.0001	0.000113328	U251
Charlie16:Charlie16a:Tigger3a	1	0.0001	0.000113328	U251
Charlie16:FLAM_C	1	0.0001	0.000113328	U251
Charlie16:Kanga1d	1	0.0001	0.000113328	U251
Charlie16:L1M2_orf2	1	0.0001	0.000113328	U251
Charlie16:L1M2_orf2:L1ME3D_3end	1	0.0001	0.000113328	U251
Charlie16:L1M5_orf2:L1MB4_3end:L1ME1_3end	1	0.0001	0.000113328	U251
Charlie16:L2	1	0.0001	0.000113328	U251
Charlie16:MER1B:MIR	1	0.0001	0.000113328	U251
Charlie16a:L1MD_orf2:MIR:MIR:MIRb	1	0.0001	0.000113328	U251
Charlie16a:L1ME3B_3end:MamRep605b:Ricksha_c	1	0.0001	0.000113328	U251
Charlie16a:L2:MIR1_Amn:MIR3	1	0.0001	0.000113328	U251
Charlie16a:L2a_3end	1	0.0001	0.000113328	U251
Charlie16a:L2a_3end:MER5B	1	0.0001	0.000113328	U251
Charlie16a:L2a_3end:MIR3:MIRb:MIRc	1	0.0001	0.000113328	U251
Charlie16a:L2b_3end:L2d2_3end:MIRc	1	0.0001	0.000113328	U251
Charlie16a:L2b_3end:L3:X9b_DNA	1	0.0001	0.000113328	U251
Charlie16a:L2b_3end:MIR3:MIRb:MIRc	1	0.0001	0.000113328	U251
Charlie16a:L2b_3end:MIRc	1	0.0001	0.000113328	U251
Charlie16a:L2b_3end:Tigger19a	1	0.0001	0.000113328	U251
Charlie16a:L2c_3end:MLT1K	1	0.0001	0.000113328	U251
Charlie16a:MamRep434	1	0.0001	0.000113328	U251
Charlie16a:MER103C	1	0.0001	0.000113328	U251
Charlie16a:MER112:MIR:MIRb	1	0.0001	0.000113328	U251
Charlie16a:MER5A:MER5B	1	0.0001	0.000113328	U251
Charlie16a:MIR:MIR3:MIRb:Tigger15a	1	0.0001	0.000113328	U251
Charlie16a:MIR:MIRb	1	0.0001	0.000113328	U251
Charlie16a:MIR1_Amn	1	0.0002	0.000213915	U251
Charlie16a:MIRc:SVA_E	1	0.0001	0.000113328	U251
Charlie16a:MLT1A0:MLT1H2:THE1A:X24_LINE	1	0.0001	0.000113328	U251
Charlie16a:MLT2B3	1	0.0001	0.000113328	U251
Charlie16a:SVA_C	1	0.0001	0.000113328	U251
Charlie16a:Tigger19a	1	0.0001	0.000113328	U251
Charlie16a:UCON35	1	0.0001	0.000113328	U251
Charlie17:Charlie17:Charlie17:Charlie17:Charlie17:MER41B:MIRc:SVA_E	1	0.0001	0.000113328	U251
Charlie17:Charlie17:FAM:L1ME5_3end:LTR78:MER41C:MER41D:X7C_LINE	1	0.0001	0.000113328	U251
Charlie17:Charlie17:MER103C	1	0.0001	0.000113328	U251
Charlie17:Charlie17:MER41B:MIRc:SVA_E	1	0.0001	0.000113328	U251
Charlie17:Charlie17:Tigger3b	1	0.0001	0.000113328	U251
Charlie17:MER41B:MIRc	1	0.0001	0.000113328	U251
Charlie17:Tigger3b	1	0.0001	0.000113328	U251
Charlie17a:Charlie17a:L1P1_orf2	1	0.0001	0.000113328	U251
Charlie17a:Cheshire:MER58B	1	0.0001	0.000113328	U251
Charlie17a:EUTREP8	1	0.0001	0.000113328	U251
Charlie17a:FLAM_C:L1MC4_3end:L1MC4_3end:L1ME4c_3end:MIR3	1	0.0001	0.000113328	U251
Charlie17a:L1ME4b_3end:L2b_3end:MER103C:SVA_C	1	0.0001	0.000113328	U251
Charlie17a:L1PA4_3end:MER5B	1	0.0001	0.000113328	U251
Charlie17a:L1PREC2_3end	1	0.0001	0.000113328	U251
Charlie17a:L2:L2c_3end:L2c_3end	1	0.0001	0.000113328	U251
Charlie17a:L2b_3end:MER103C:SVA_C	1	0.0001	0.000113328	U251
Charlie17a:LTR2	1	0.0001	0.000113328	U251
Charlie17a:MIR3	1	0.0001	0.000113328	U251
Charlie17a:MIRb	1	0.0003	0.000314195	U251
Charlie17a:MLT1N2	1	0.0001	0.000113328	U251
Charlie17a:THE1B	1	0.0001	0.000113328	U251
Charlie18a:Charlie18a:L1MC5_3end	1	0.0001	0.000113328	U251
Charlie18a:FLAM_A:MIRb:MIRb	1	0.0001	0.000113328	U251
Charlie18a:FLAM_C:MIR:MIR:MIR1_Amn	1	0.0001	0.000113328	U251
Charlie18a:L1MC4_3end:L1MC5a_3end:L1ME2z_3end:MER63A	1	0.0001	0.000113328	U251
Charlie18a:L1MC5_3end:L1ME3A_3end:L1PA15_3end:MamRTE1:MLT1K:MLT1L	1	0.0001	0.000113328	U251
Charlie18a:L2:MER105:MER105:MIR3	1	0.0001	0.000113328	U251
Charlie18a:L2:MIR3	1	0.0001	0.000113328	U251
Charlie18a:L2a_3end:L4_A_Mam:L4_A_Mam	1	0.0001	0.000113328	U251
Charlie18a:L2b_3end	1	0.0001	0.000113328	U251
Charlie18a:L2b_3end:L2c_3end:MIR	1	0.0001	0.000113328	U251
Charlie18a:L2b_3end:MIR1_Amn	1	0.0001	0.000113328	U251
Charlie18a:L2d_3end:MER5B:MIR1_Amn:MIR3:MIRb	1	0.0001	0.000113328	U251
Charlie18a:MamRTE1:MIR:Tigger19b	1	0.0001	0.000113328	U251
Charlie18a:MER2	1	0.0002	0.000213915	U251
Charlie18a:MER45A:MIR:MIRb:Tigger17a	1	0.0001	0.000113328	U251
Charlie18a:MER5A:MER5B:MIRb	1	0.0001	0.000113328	U251
Charlie18a:MIR	1	0.0001	0.000113328	U251
Charlie18a:MIR1_Amn	1	0.0001	0.000113328	U251
Charlie18a:MIR1_Amn:MIRb:MIRc	1	0.0001	0.000113328	U251
Charlie18a:MIR3	1	0.0001	0.000113328	U251
Charlie18a:MIRb	1	0.0001	0.000113328	U251
Charlie18a:SVA_E	1	0.0001	0.000113328	U251
Charlie18a:X24_DNA	1	0.0001	0.000113328	U251
Charlie19a:Charlie19a	1	0.0001	0.000113328	U251
Charlie19a:Charlie22a	1	0.0001	0.000113328	U251
Charlie19a:Charlie4z:L2b_3end:L2b_3end:L2b_3end	1	0.0001	0.000113328	U251
Charlie19a:L1MA10_3end:MIR:MIRc	1	0.0001	0.000113328	U251
Charlie19a:L1ME4a_3end	1	0.0001	0.000113328	U251
Charlie19a:L1ME4a_3end:L1MEc_5end:L1PREC2_orf2	1	0.0001	0.000113328	U251
Charlie19a:L1ME4a_3end:L2b_3end	1	0.0001	0.000113328	U251
Charlie19a:L2	1	0.0001	0.000113328	U251
Charlie19a:L2:L2:L2:L2	1	0.0001	0.000113328	U251
Charlie19a:L2:L2b_3end:L2b_3end:L2b_3end:L2c_3end	1	0.0001	0.000113328	U251
Charlie19a:L2:MER5B:MIRc:SVA_C	1	0.0001	0.000113328	U251
Charlie19a:L2b_3end	1	0.0001	0.000113328	U251
Charlie19a:L2b_3end:L3	1	0.0001	0.000113328	U251
Charlie19a:L2d_3end:MER21A	1	0.0001	0.000113328	U251
Charlie19a:L2d2_3end	1	0.0001	0.000113328	U251
Charlie19a:MER102b:MER102b	1	0.0001	0.000113328	U251
Charlie19a:MER103C	1	0.0001	0.000113328	U251
Charlie19a:MER21A	1	0.0001	0.000113328	U251
Charlie19a:MER5B:MIRc:SVA_C	1	0.0001	0.000113328	U251
Charlie19a:MIRb	1	0.0001	0.000113328	U251
Charlie19a:MIRc	1	0.0001	0.000113328	U251
Charlie1a:Charlie1a	1	0.0001	0.000113328	U251
Charlie1a:Charlie1a:FRAM	1	0.0001	0.000113328	U251
Charlie1a:Charlie1a:L2c_3end	1	0.0001	0.000113328	U251
Charlie1a:Charlie1a:MIR3:MIRb	1	0.0001	0.000113328	U251
Charlie1a:Charlie1b:Charlie4z:L2:MamRep488:X26_DNA	1	0.0001	0.000113328	U251
Charlie1a:Charlie1b:MIRc	1	0.0001	0.000113328	U251
Charlie1a:Charlie1b:SVA_E	1	0.0001	0.000113328	U251
Charlie1a:FRAM	1	0.0001	0.000113328	U251
Charlie1a:HAL1:MLT1H:Tigger3a	1	0.0001	0.000113328	U251
Charlie1a:L1M1_5end:L1M3e_5end	1	0.0001	0.000113328	U251
Charlie1a:L1M4_orf2:MamGypLTR4	1	0.0001	0.000113328	U251
Charlie1a:LTR12_v	1	0.0001	0.000113328	U251
Charlie1a:LTR7B	1	0.0001	0.000113328	U251
Charlie1a:MamRep434	1	0.0001	0.000113328	U251
Charlie1a:MamRep605b:MER102a:MER102b:MIRb:MIRc	1	0.0001	0.000113328	U251
Charlie1a:MIR3	1	0.0001	0.000113328	U251
Charlie1a:MIRc	1	0.0002	0.000213915	U251
Charlie1b:FLAM_C	1	0.0001	0.000113328	U251
Charlie1b:HAL1b:L1M1_5end:L1M3e_5end:MIR	1	0.0001	0.000113328	U251
Charlie1b:HERVK22:LTR22A	1	0.0001	0.000113328	U251
Charlie1b:HERVL18:HERVL18:L1ME3C_3end:LTR18A:MER50:MER50	1	0.0001	0.000113328	U251
Charlie1b:L2	1	0.0001	0.000113328	U251
Charlie1b:L2c_3end:MIRb:MIRb	1	0.0001	0.000113328	U251
Charlie1b:MER3	1	0.0001	0.000113328	U251
Charlie1b:MIR3	1	0.0001	0.000113328	U251
Charlie1b:MIR3:MIRc:MLT1A0	1	0.0001	0.000113328	U251
Charlie1b:MIRc	1	0.0001	0.000113328	U251
Charlie1b:SVA_E	1	0.0001	0.000113328	U251
Charlie20a:FLAM_C:L2b_3end:MIR1_Amn:MIRb	1	0.0001	0.000113328	U251
Charlie20a:L2c_3end:MER2	1	0.0001	0.000113328	U251
Charlie20a:MER103C	1	0.0001	0.000113328	U251
Charlie20a:MER6B	1	0.0001	0.000113328	U251
Charlie20a:MIRb	1	0.0001	0.000113328	U251
Charlie21a:Charlie21a	1	0.0001	0.000113328	U251
Charlie21a:Charlie21a:Charlie21a	1	0.0001	0.000113328	U251
Charlie21a:Charlie21a:Charlie21a:SVA_D	1	0.0001	0.000113328	U251
Charlie21a:L2a_3end	1	0.0001	0.000113328	U251
Charlie21a:L2b_3end	1	0.0001	0.000113328	U251
Charlie22a:Charlie22a:L1ME4a_3end:L2b_3end:L2c_3end	1	0.0001	0.000113328	U251
Charlie22a:Charlie22a:L2b_3end:L2c_3end	1	0.0001	0.000113328	U251
Charlie22a:Charlie22a:L2c_3end:L2d2_3end	1	0.0001	0.000113328	U251
Charlie22a:Charlie29a:Charlie29b	1	0.0001	0.000113328	U251
Charlie22a:FLAM_C:L2a_3end:L2a_3end:MIR	1	0.0001	0.000113328	U251
Charlie22a:FLAM_C:L2b_3end	1	0.0001	0.000113328	U251
Charlie22a:L1MA2_3end	1	0.0001	0.000113328	U251
Charlie22a:L1ME4b_3end:MIR1_Amn	1	0.0001	0.000113328	U251
Charlie22a:L1MEj_5end	1	0.0001	0.000113328	U251
Charlie22a:L2a_3end	1	0.0001	0.000113328	U251
Charlie22a:L2b_3end	1	0.0002	0.000213915	U251
Charlie22a:L2c_3end	1	0.0001	0.000113328	U251
Charlie22a:L2c_3end:L2d2_3end:MIRb	1	0.0001	0.000113328	U251
Charlie22a:L2d_3end:MIR:MIR1_Amn:MIR3:MIRc	1	0.0001	0.000113328	U251
Charlie22a:L2d_3end:MIR1_Amn:MIR3	1	0.0001	0.000113328	U251
Charlie22a:MER58A:MIR3:MIRc	1	0.0001	0.000113328	U251
Charlie22a:MER5B	1	0.0001	0.000113328	U251
Charlie22a:MER5B:Tigger19a	1	0.0001	0.000113328	U251
Charlie22a:MIR3	1	0.0002	0.000213915	U251
Charlie22a:MIRb:MLT1E1	1	0.0001	0.000113328	U251
Charlie22a:MIRb:MLT1E1:SVA_A	1	0.0001	0.000113328	U251
Charlie22a:Tigger14a	1	0.0001	0.000113328	U251
Charlie22a:Tigger19a	1	0.0001	0.000113328	U251
Charlie23a:Charlie23a:L2:L2:L2b_3end:MIRc	1	0.0001	0.000113328	U251
Charlie23a:Charlie23a:MER5B	1	0.0001	0.000113328	U251
Charlie23a:FLAM_C	1	0.0001	0.000113328	U251
Charlie23a:L2:L2:SVA_B	1	0.0001	0.000113328	U251
Charlie23a:L2a_3end	1	0.0001	0.000113328	U251
Charlie23a:L2c_3end:MER58B	1	0.0001	0.000113328	U251
Charlie23a:MamTip1b:MER58C:MER81:MIR1_Amn:MIR3	1	0.0001	0.000113328	U251
Charlie23a:MIR3	1	0.0001	0.000113328	U251
Charlie23a:MIRc:X12_DNA	1	0.0001	0.000113328	U251
Charlie23a:MLT1K:MLT1N2:MLT1O	1	0.0001	0.000113328	U251
Charlie23a:X12_DNA	1	0.0001	0.000113328	U251
Charlie23a:X6b_DNA	1	0.0001	0.000113328	U251
Charlie24:HAL1:L1MC5a_3end	1	0.0001	0.000113328	U251
Charlie24:L4_C_Mam:LTR12C	1	0.0001	0.000113328	U251
Charlie24:LTR12C	1	0.0001	0.000113328	U251
Charlie25:Charlie25	1	0.0001	0.000113328	U251
Charlie25:Charlie25:L1HS_5end:L1M5_orf2:L1M5_orf2:L1ME3F_3end	1	0.0001	0.000113328	U251
Charlie25:Charlie25:MER5B	1	0.0001	0.000113328	U251
Charlie25:EUTREP15	1	0.0001	0.000113328	U251
Charlie25:L1HS_5end	1	0.0001	0.000113328	U251
Charlie26a:HAL1:HAL1:L1MC5a_3end:L1ME4c_3end:L2c_3end:L2d_3end:MIRc:Tigger2	1	0.0001	0.000113328	U251
Charlie26a:L1M5_orf2:L1ME2_3end:MLT1G:MLT1L	1	0.0001	0.000113328	U251
Charlie26a:L1ME3F_3end	1	0.0001	0.000113328	U251
Charlie26a:L2a_3end:L3:MIRb	1	0.0001	0.000113328	U251
Charlie26a:MIRb	1	0.0001	0.000113328	U251
Charlie29a:Charlie29a:MIRb	1	0.0001	0.000113328	U251
Charlie29a:MER102b:MIR1_Amn	1	0.0001	0.000113328	U251
Charlie29a:Tigger4a	1	0.0001	0.000113328	U251
Charlie29b:Charlie29b:L2:L2a_3end	1	0.0001	0.000113328	U251
Charlie29b:L1M5_orf2	1	0.0002	0.000213915	U251
Charlie29b:L1M5_orf2:L1ME3F_3end:L1MEf_5end:MER47A:MIR3:MIRb	1	0.0001	0.000113328	U251
Charlie29b:L1ME1_3end:MIR	1	0.0001	0.000113328	U251
Charlie29b:L2c_3end	1	0.0001	0.000113328	U251
Charlie29b:L3:MER5A	1	0.0001	0.000113328	U251
Charlie2a:Charlie2a:MER5A:MIR	1	0.0001	0.000113328	U251
Charlie2a:Charlie2a:THE1B	1	0.0001	0.000113328	U251
Charlie2a:Charlie2b:Charlie2b:L1ME3A_3end	1	0.0001	0.000113328	U251
Charlie2a:Charlie2b:Charlie7:MLT1H1	1	0.0001	0.000113328	U251
Charlie2a:Charlie2b:ERVL-E:LTR41	1	0.0001	0.000113328	U251
Charlie2a:Charlie2b:L1PA4_3end:MER112:MIR	1	0.0001	0.000113328	U251
Charlie2a:Charlie2b:L2a_3end:L2b_3end:LTR33:MIRb:MLT1A0:MLT1A0	1	0.0001	0.000113328	U251
Charlie2a:Charlie2b:MER112:MIR	1	0.0001	0.000113328	U251
Charlie2a:Charlie2b:MER1B	1	0.0001	0.000113328	U251
Charlie2a:Charlie2b:MIRb	1	0.0001	0.000113328	U251
Charlie2a:FLAM_C	1	0.0001	0.000113328	U251
Charlie2a:FLAM_C:L1MD_orf2:L1ME1_3end:L1MEd_5end:LTR3A:LTR3A	1	0.0001	0.000113328	U251
Charlie2a:L1MEd_5end	1	0.0001	0.000113328	U251
Charlie2a:L2a_3end:L2b_3end	1	0.0001	0.000113328	U251
Charlie2b:Charlie2b:MIRc:Tigger3a	1	0.0001	0.000113328	U251
Charlie2b:Charlie4z:FLAM_C:L2	1	0.0001	0.000113328	U251
Charlie2b:L1MC4a_3end	1	0.0001	0.000113328	U251
Charlie2b:LTR16A2:MER5B:MER91C	1	0.0001	0.000113328	U251
Charlie2b:LTR16A2:MER5B:MER91C:Tigger3b	1	0.0001	0.000113328	U251
Charlie3:L1M5_orf2:L1MD_orf2:L1MD3_3end	1	0.0001	0.000113328	U251
Charlie3:MER1A	1	0.0001	0.000113328	U251
Charlie30b:Charlie4z:L2c_3end:MIRc	1	0.0001	0.000113328	U251
Charlie30b:HERVH:HERVH:HERVH:LTR7Y:LTR7Y:MIR	1	0.0001	0.000113328	U251
Charlie30b:L1P4_orf2:L1PA16_3end	1	0.0001	0.000113328	U251
Charlie30b:UCON34	1	0.0001	0.000113328	U251
Charlie31a:Charlie31a:Charlie4z	1	0.0001	0.000113328	U251
Charlie31a:MADE1	1	0.0001	0.000113328	U251
Charlie31a:THE1D	1	0.0001	0.000113328	U251
Charlie32a:Charlie4a:L3:MER3	1	0.0001	0.000113328	U251
Charlie32a:FRAM	1	0.0001	0.000113328	U251
Charlie32a:L1ME4a_3end	1	0.0001	0.000113328	U251
Charlie32a:L2b_3end:MamTip2b:MER46C:MIR:MIRb:MLT1B	1	0.0001	0.000113328	U251
Charlie32a:L2c_3end	1	0.0001	0.000113328	U251
Charlie32a:L2d2_3end:Tigger1	1	0.0001	0.000113328	U251
Charlie32a:MIR	1	0.0001	0.000113328	U251
Charlie32a:MIR1_Amn	1	0.0001	0.000113328	U251
Charlie32a:MIRb	1	0.0001	0.000113328	U251
Charlie32a:MIRc	1	0.0001	0.000113328	U251
Charlie32a:SVA_B	1	0.0002	0.000213915	U251
Charlie4a:Charlie4a:Charlie4a:Charlie4a:MER51B:Tigger4:Tigger4	1	0.0001	0.000113328	U251
Charlie4a:Charlie4a:Charlie4a:Tigger4b	1	0.0001	0.000113328	U251
Charlie4a:Charlie4a:FRAM:L2b_3end:MIR3:MIRb	1	0.0001	0.000113328	U251
Charlie4a:Charlie4a:FRAM:MIRb	1	0.0001	0.000113328	U251
Charlie4a:Charlie4a:MER57B2:MIR:SVA_B:SVA_E	1	0.0001	0.000113328	U251
Charlie4a:FAM	1	0.0001	0.000113328	U251
Charlie4a:FRAM:MIRb	1	0.0001	0.000113328	U251
Charlie4a:L1ME3D_3end	1	0.0001	0.000113328	U251
Charlie4a:L2d2_3end	1	0.0001	0.000113328	U251
Charlie4a:L3	1	0.0001	0.000113328	U251
Charlie4a:LTR89B:LTR89B:MER2	1	0.0001	0.000113328	U251
Charlie4a:LTR89B:MER2	1	0.0001	0.000113328	U251
Charlie4a:MamRep434:MIRb	1	0.0001	0.000113328	U251
Charlie4a:MamRep605b:MER81	1	0.0001	0.000113328	U251
Charlie4a:MER61-int:MER61A	1	0.0001	0.000113328	U251
Charlie4a:MIR	1	0.0001	0.000113328	U251
Charlie4a:MIR:MIR	1	0.0001	0.000113328	U251
Charlie4z:Charlie4z:L2:L2a_3end:MLT1A0:MLT1I:MLT1J-int	1	0.0001	0.000113328	U251
Charlie4z:Charlie4z:L2b_3end:L2d_3end:LOR1b	1	0.0001	0.000113328	U251
Charlie4z:Charlie4z:L2d_3end	1	0.0001	0.000113328	U251
Charlie4z:Charlie4z:MER94:MIRb	1	0.0001	0.000113328	U251
Charlie4z:Charlie9	1	0.0001	0.000113328	U251
Charlie4z:CR1_Mam	1	0.0001	0.000113328	U251
Charlie4z:Eulor9B:MER5A1:MIRb	1	0.0001	0.000113328	U251
Charlie4z:FAM	1	0.0001	0.000113328	U251
Charlie4z:FAM:MIR	1	0.0001	0.000113328	U251
Charlie4z:FLAM_A:MER5B:MIR1_Amn	1	0.0001	0.000113328	U251
Charlie4z:FLAM_C:L1ME3F_3end	1	0.0001	0.000113328	U251
Charlie4z:FLAM_C:MIR	1	0.0001	0.000113328	U251
Charlie4z:FRAM	1	0.0001	0.000113328	U251
Charlie4z:HAL1ME:L1ME4b_3end	1	0.0001	0.000113328	U251
Charlie4z:HAL1ME:L1ME4b_3end:L2a_3end:MIRb	1	0.0001	0.000113328	U251
Charlie4z:HSMAR1:HSMAR1:MIRb:SVA_B	1	0.0001	0.000113328	U251
Charlie4z:L1M5_orf2:L1MEd_5end:L1MEd_5end	1	0.0001	0.000113328	U251
Charlie4z:L1M6B_5end:L1MEj_5end:L3:LTR37B	1	0.0001	0.000113328	U251
Charlie4z:L1M6B_5end:L3:LTR37B	1	0.0001	0.000113328	U251
Charlie4z:L1MB2_3end	1	0.0001	0.000113328	U251
Charlie4z:L1MC3_3end:MER1B:MIRb	1	0.0001	0.000113328	U251
Charlie4z:L1MC4_3end	1	0.0001	0.000113328	U251
Charlie4z:L1MC4_3end:L1P1_5end	1	0.0001	0.000113328	U251
Charlie4z:L1ME3F_3end	1	0.0001	0.000113328	U251
Charlie4z:L1ME3G_3end	1	0.0001	0.000113328	U251
Charlie4z:L1ME3G_3end:L1ME4b_3end:L2b_3end:MamRep137:MIR1_Amn	1	0.0001	0.000113328	U251
Charlie4z:L1ME4a_3end:L1ME4a_3end:MIR:MIRb	1	0.0001	0.000113328	U251
Charlie4z:L1ME4a_3end:L1ME4c_3end:L2c_3end:MIR:MIR	1	0.0001	0.000113328	U251
Charlie4z:L1ME4a_3end:L1ME4c_3end:L4_C_Mam:MER81	1	0.0001	0.000113328	U251
Charlie4z:L1ME4b_3end:L2b_3end:L4_C_Mam	1	0.0001	0.000113328	U251
Charlie4z:L1ME4b_3end:L2b_3end:MIRb	1	0.0001	0.000113328	U251
Charlie4z:L1ME4c_3end	1	0.0001	0.000113328	U251
Charlie4z:L1ME4c_3end:MER20:MIR:MIR	1	0.0001	0.000113328	U251
Charlie4z:L1ME4c_3end:MIR	1	0.0001	0.000113328	U251
Charlie4z:L1MEf_5end	1	0.0001	0.000113328	U251
Charlie4z:L1PA8_3end:LTR40a:LTR82A:LTR82A:MamRep38:MamRTE1	1	0.0001	0.000113328	U251
Charlie4z:L1PB1_3end	1	0.0001	0.000113328	U251
Charlie4z:L1PBa_5end:L1PBa1_5end:L1PBa1_5end:MamSINE1:MER102c:MIR	1	0.0001	0.000113328	U251
Charlie4z:L2:L2:L2:L2c_3end	1	0.0001	0.000113328	U251
Charlie4z:L2:L2:L2c_3end	1	0.0001	0.000113328	U251
Charlie4z:L2:L2a_3end:Tigger10	1	0.0001	0.000113328	U251
Charlie4z:L2:L2b_3end:L2d_3end:MER30:MIR:MIR:MIR	1	0.0001	0.000113328	U251
Charlie4z:L2:L2b_3end:MIR1_Amn:MIRc	1	0.0001	0.000113328	U251
Charlie4z:L2:L2c_3end:MER30	1	0.0001	0.000113328	U251
Charlie4z:L2:L2c_3end:MER58A:MIR:MIR3:MIRb:MIRb:MIRb	1	0.0001	0.000113328	U251
Charlie4z:L2:L2d_3end:MIRb:MIRc	1	0.0001	0.000113328	U251
Charlie4z:L2a_3end:L2c_3end	1	0.0001	0.000113328	U251
Charlie4z:L2a_3end:MER44A:MIR:Tigger7	1	0.0001	0.000113328	U251
Charlie4z:L2a_3end:MIR	1	0.0001	0.000113328	U251
Charlie4z:L2a_3end:MIRb	1	0.0001	0.000113328	U251
Charlie4z:L2b_3end:L2d_3end:MIR1_Amn	1	0.0001	0.000113328	U251
Charlie4z:L2b_3end:MIR	1	0.0001	0.000113328	U251
Charlie4z:L2b_3end:MIR1_Amn	1	0.0001	0.000113328	U251
Charlie4z:L2b_3end:MIRb:MIRc	1	0.0001	0.000113328	U251
Charlie4z:L2b_3end:MIRc	1	0.0001	0.000113328	U251
Charlie4z:L2c_3end:Tigger16b	1	0.0001	0.000113328	U251
Charlie4z:L2d_3end	1	0.0001	0.000113328	U251
Charlie4z:L2d_3end:MER81:MIR:MIRb:MIRc	1	0.0001	0.000113328	U251
Charlie4z:L2d_3end:MIR1_Amn:MIRb:MIRb:MIRb	1	0.0001	0.000113328	U251
Charlie4z:L2d_3end:MIR3	1	0.0001	0.000113328	U251
Charlie4z:L2d_3end:MIRb	1	0.0001	0.000113328	U251
Charlie4z:L2d_3end:Tigger3a	1	0.0001	0.000113328	U251
Charlie4z:L2d2_3end:MIRc	1	0.0001	0.000113328	U251
Charlie4z:L3	1	0.0001	0.000113328	U251
Charlie4z:L3:L3	1	0.0001	0.000113328	U251
Charlie4z:L3:MIR3	1	0.0001	0.000113328	U251
Charlie4z:L3b_3end:MIRb	1	0.0001	0.000113328	U251
Charlie4z:LTR19C	1	0.0001	0.000113328	U251
Charlie4z:LTR88a:LTR88a:LTR88c:MER47C:MER63A:MLT1D	1	0.0001	0.000113328	U251
Charlie4z:MamRep4096:MIRb	1	0.0001	0.000113328	U251
Charlie4z:MamSINE1	1	0.0001	0.000113328	U251
Charlie4z:MamSINE1:MER102c:MIR	1	0.0001	0.000113328	U251
Charlie4z:MER117:MIR3:MIR3:MIR3:MIRc	1	0.0001	0.000113328	U251
Charlie4z:MER20:MIR3:MIRc	1	0.0001	0.000113328	U251
Charlie4z:MER3:MIR	1	0.0001	0.000113328	U251
Charlie4z:MER33:MER81:MIR	1	0.0001	0.000113328	U251
Charlie4z:MER53:MER53	1	0.0001	0.000113328	U251
Charlie4z:MER58C	1	0.0001	0.000113328	U251
Charlie4z:MER5A1:MIR	1	0.0001	0.000113328	U251
Charlie4z:MER5B	1	0.0001	0.000113328	U251
Charlie4z:MER5B:MIR1_Amn	1	0.0001	0.000113328	U251
Charlie4z:MER94B:Tigger4a	1	0.0001	0.000113328	U251
Charlie4z:MIR:MIR:MIR	1	0.0001	0.000113328	U251
Charlie4z:MIR:MIR:MIR:MIRc	1	0.0001	0.000113328	U251
Charlie4z:MIR:MIR:MIR3:SVA_E	1	0.0001	0.000113328	U251
Charlie4z:MIR1_Amn	1	0.0001	0.000113328	U251
Charlie4z:MIR1_Amn:MIRb:MIRb	1	0.0001	0.000113328	U251
Charlie4z:MIR1_Amn:MIRc	1	0.0001	0.000113328	U251
Charlie4z:MIR3:MIRc	1	0.0001	0.000113328	U251
Charlie4z:MIR3:Tigger19a	1	0.0001	0.000113328	U251
Charlie4z:MIRb:MIRc	1	0.0001	0.000113328	U251
Charlie4z:MIRc:X4b_DNA	1	0.0001	0.000113328	U251
Charlie4z:MLT1F2	1	0.0001	0.000113328	U251
Charlie4z:MLT1H	1	0.0001	0.000113328	U251
Charlie4z:THE1A	1	0.0001	0.000113328	U251
Charlie4z:Tigger14a	1	0.0001	0.000113328	U251
Charlie4z:Tigger15a	1	0.0001	0.000113328	U251
Charlie4z:Tigger20a:Tigger20a	1	0.0001	0.000113328	U251
Charlie4z:X33a_DNA	1	0.0001	0.000113328	U251
Charlie5:Charlie5:L1MB5_3end:MER3	1	0.0001	0.000113328	U251
Charlie5:Charlie5:L1ME3G_3end:L2a_3end	1	0.0001	0.000113328	U251
Charlie5:FLAM_A:MER5A1	1	0.0001	0.000113328	U251
Charlie5:L1ME3G_3end:L2a_3end	1	0.0001	0.000113328	U251
Charlie5:L1PA11_3end:MLT1D	1	0.0001	0.000113328	U251
Charlie5:L2:L2b_3end:MIRb	1	0.0001	0.000113328	U251
Charlie5:L2b_3end:MER45A:MIR3	1	0.0001	0.000113328	U251
Charlie5:L2b_3end:SVA_A	1	0.0001	0.000113328	U251
Charlie5:L2d2_3end	1	0.0001	0.000113328	U251
Charlie5:MER3:MER3:Tigger4a	1	0.0001	0.000113328	U251
Charlie5:MER3:MIR:MIRb:MIRb:MIRc:X12_DNA	1	0.0001	0.000113328	U251
Charlie5:MER3:MIRb	1	0.0001	0.000113328	U251
Charlie5:MER33:MER5B:SVA_B	1	0.0001	0.000113328	U251
Charlie5:MER5A1	1	0.0001	0.000113328	U251
Charlie5:MER63D	1	0.0001	0.000113328	U251
Charlie6:Charlie6	1	0.0001	0.000113328	U251
Charlie7:Charlie7	1	0.0001	0.000113328	U251
Charlie7:Charlie7:L1MC1_3end:L2b_3end:L2c_3end:MER2	1	0.0001	0.000113328	U251
Charlie7:Charlie7:L1MC1_3end:L2b_3end:MER2	1	0.0001	0.000113328	U251
Charlie7:L1MC5a_3end	1	0.0001	0.000113328	U251
Charlie7:L2c_3end	1	0.0001	0.000113328	U251
Charlie7a:Charlie7a	1	0.0001	0.000113328	U251
Charlie7a:Cheshire:MER58A	1	0.0001	0.000113328	U251
Charlie7a:L1M7_5end:L1MCa_5end:L1MCc_5end:L1MCc_5end	1	0.0001	0.000113328	U251
Charlie7a:L1MC5a_3end:L2b_3end:MADE2:MIRb:Tigger1	1	0.0001	0.000113328	U251
Charlie7a:L1MC5a_3end:L2b_3end:MADE2:MIRb:Tigger1:Tigger4a	1	0.0001	0.000113328	U251
Charlie7a:L2:L2a_3end:L2c_3end:L3:MER5B:MIR:MIRc	1	0.0001	0.000113328	U251
Charlie7a:L2:L2c_3end	1	0.0001	0.000113328	U251
Charlie7a:L2b_3end	1	0.0001	0.000113328	U251
Charlie7a:L2b_3end:MADE2:MIRb:Tigger1:Tigger4a	1	0.0001	0.000113328	U251
Charlie7a:L2c_3end	1	0.0001	0.000113328	U251
Charlie7a:L2d_3end	1	0.0001	0.000113328	U251
Charlie7a:MIR:SVA_B	1	0.0001	0.000113328	U251
Charlie7a:MIRb	1	0.0001	0.000113328	U251
Charlie7a:MIRc	1	0.0001	0.000113328	U251
Charlie8:Charlie8:L2d2_3end:MIRb	1	0.0001	0.000113328	U251
Charlie8:Charlie8:SVA_A:SVA_D	1	0.0001	0.000113328	U251
Charlie8:FLAM_A:FLAM_C:MER102a:MER102c:MIR3	1	0.0001	0.000113328	U251
Charlie8:L1M5_orf2:L1MA9_3end:L1MA9_3end:L1ME2_3end:MER20B:THE1C	1	0.0001	0.000113328	U251
Charlie8:L1ME3A_3end:L2c_3end:MIRb:Tigger3:Tigger3:Tigger3c	1	0.0001	0.000113328	U251
Charlie8:L1ME3E_3end:MER102b	1	0.0001	0.000113328	U251
Charlie8:L2:L2a_3end:MER20:MLT1C2	1	0.0001	0.000113328	U251
Charlie8:MARNA	1	0.0001	0.000113328	U251
Charlie8:MER102a:SVA_B	1	0.0001	0.000113328	U251
Charlie8:MER102b	1	0.0001	0.000113328	U251
Charlie8:MER20:MER58B	1	0.0001	0.000113328	U251
Charlie8:MER30	1	0.0001	0.000113328	U251
Charlie8:MER5A	1	0.0001	0.000113328	U251
Charlie8:MIR:MIRc	1	0.0001	0.000113328	U251
Charlie8:MIR:Tigger16a	1	0.0001	0.000113328	U251
Charlie8:SVA_B	1	0.0001	0.000113328	U251
Charlie8:X2a_DNA	1	0.0001	0.000113328	U251
Charlie9:L1M5_orf2:MIR	1	0.0001	0.000113328	U251
Charlie9:L1MB7_3end:MER112:X2a_DNA	1	0.0001	0.000113328	U251
Charlie9:MER112:MIR1_Amn:MIR3	1	0.0001	0.000113328	U251
Charlie9:MIR3	1	0.0001	0.000113328	U251
Charlie9:MIR3:MIRb:MIRb:MIRb	1	0.0001	0.000113328	U251
Charlie9:MIRb	1	0.0001	0.000113328	U251
Cheshire:Cheshire:Cheshire:MSTA	1	0.0001	0.000113328	U251
Cheshire:L2:L2:L2b_3end:MER20B:Tigger15a	1	0.0001	0.000113328	U251
Cheshire:L2a_3end	1	0.0001	0.000113328	U251
Cheshire:MER20B:Tigger15a	1	0.0001	0.000113328	U251
Cheshire:MER58B	1	0.0001	0.000113328	U251
Chompy-6_Croc:L2c_3end:MIR3:MIR3:MIRc	1	0.0001	0.000113328	U251
CR1_Amni-1:FLAM_C:L1M2_5end:L1M2c_5end:L1M2c_5end:L1M3e_5end:L3b_3end:MIRb:MLT1A:MLT1A0	1	0.0001	0.000113328	U251
CR1_Amni-1:L2b_3end:THE1D	1	0.0001	0.000113328	U251
CR1_Amni-1:L3b_3end:MIRb	1	0.0001	0.000113328	U251
CR1_Amni-1:MIRc	1	0.0001	0.000113328	U251
CR1_Mam:CR1_Mam:MIR3:Tigger19a	1	0.0001	0.000113328	U251
CR1_Mam:FLAM_A:MIRb	1	0.0001	0.000113328	U251
CR1_Mam:FLAM_C:MER3	1	0.0001	0.000113328	U251
CR1_Mam:L1MC4a_3end:L1MD3_3end:MIR3	1	0.0001	0.000113328	U251
CR1_Mam:L1ME4a_3end	1	0.0001	0.000113328	U251
CR1_Mam:L1ME4b_3end:L1ME4b_3end:L2b_3end:MIRb:MIRc	1	0.0001	0.000113328	U251
CR1_Mam:L1ME4b_3end:L2b_3end:MIRb:MIRc	1	0.0001	0.000113328	U251
CR1_Mam:L2b_3end:MER1B:MIRb:MIRb	1	0.0001	0.000113328	U251
CR1_Mam:L2b_3end:MIRb	1	0.0001	0.000113328	U251
CR1_Mam:L2b_3end:MIRb:MIRc	1	0.0001	0.000113328	U251
CR1_Mam:L2c_3end	1	0.0001	0.000113328	U251
CR1_Mam:L3:MIR	1	0.0001	0.000113328	U251
CR1_Mam:MER1B:MIR3	1	0.0001	0.000113328	U251
CR1_Mam:MER44B	1	0.0001	0.000113328	U251
CR1_Mam:MIR	1	0.0001	0.000113328	U251
CR1_Mam:MIR:MIR1_Amn:MSTD	1	0.0001	0.000113328	U251
CR1_Mam:MIR:MIRb	1	0.0001	0.000113328	U251
CR1_Mam:MIRc	1	0.0001	0.000113328	U251
CR1_Mam:SVA_E	1	0.0001	0.000113328	U251
CR1_Mam:Tigger19b:X7B_LINE	1	0.0001	0.000113328	U251
CR1_Mam:Tigger4a	1	0.0001	0.000113328	U251
CR1-12_AMi:Eulor9B	1	0.0001	0.000113328	U251
CR1-12_AMi:L1ME4a_3end	1	0.0001	0.000113328	U251
CR1-13_AMi:MIRb:X6A_LINE	1	0.0001	0.000113328	U251
CR1-L3A_Croc:L2b_3end:L3:MamRep434:MamRep434:MIRb:MIRb	1	0.0001	0.000113328	U251
ERV24_Prim:FRAM:MamRep605b	1	0.0001	0.000113328	U251
ERV24_Prim:MER101-int	1	0.0001	0.000113328	U251
ERV24B_Prim:L2:L2c_3end	1	0.0001	0.000113328	U251
ERV24B_Prim:MER4B-int:MER4D1	1	0.0001	0.000113328	U251
ERV24B_Prim:PRIMA4-int:PRIMA4-int	1	0.0001	0.000113328	U251
ERV24B_Prim:UCON37	1	0.0001	0.000113328	U251
ERV24B_Prim:X17_LINE	1	0.0001	0.000113328	U251
ERV3-16A3_I:ERV3-16A3_I	1	0.0001	0.000113328	U251
ERV3-16A3_I:ERV3-16A3_I:ERV3-16A3_I:LTR16B1:MLT1C2:SVA_F	1	0.0001	0.000113328	U251
ERV3-16A3_I:ERV3-16A3_I:L3:MER30:MER30B	1	0.0001	0.000113328	U251
ERV3-16A3_I:ERVL-E:L1MB8_3end:L1PA10_3end:LTR16A1:LTR48:MER34:MER34C2:MIR	1	0.0001	0.000113328	U251
ERV3-16A3_I:ERVL-E:L1PA10_3end:LTR16A1:LTR48:MER34:MER34C2:MIR	1	0.0001	0.000113328	U251
ERV3-16A3_I:ERVL-E:L1PA10_3end:MIR	1	0.0001	0.000113328	U251
ERV3-16A3_I:ERVL-E:LTR16A1:LTR48:MER34:MER34C2	1	0.0001	0.000113328	U251
ERV3-16A3_I:LTR16	1	0.0001	0.000113328	U251
ERV3-16A3_I:LTR40A1	1	0.0001	0.000113328	U251
ERV3-16A3_I:LTR40A1:MLT1H2	1	0.0001	0.000113328	U251
ERV3-16A3_I:MER51E	1	0.0001	0.000113328	U251
ERV3-16A3_I:MER5B	1	0.0001	0.000113328	U251
ERV3-16A3_I:MLT1H2	1	0.0001	0.000113328	U251
ERV3-16A3_I:SVA_D	1	0.0001	0.000113328	U251
ERV3-16A3_LTR:L1ME4a_3end:L2b_3end	1	0.0001	0.000113328	U251
ERV3-16A3_LTR:L1ME4a_3end:MLT1C2:MLT1D:MLT1O	1	0.0001	0.000113328	U251
ERV3-16A3_LTR:L1PA10_3end	1	0.0001	0.000113328	U251
ERV3-16A3_LTR:LTR16B2:LTR16B2:MER5A	1	0.0001	0.000113328	U251
ERV3-16A3_LTR:LTR32:LTR32	1	0.0001	0.000113328	U251
ERV3-16A3_LTR:MIR3	1	0.0001	0.000113328	U251
ERV3-16A3_LTR:MIRb	1	0.0001	0.000113328	U251
ERV3-16A3_LTR:MLT1C2:MLT1D:MLT1O	1	0.0001	0.000113328	U251
ERVL-B4:MER61D:MLT2B1:Ricksha	1	0.0001	0.000113328	U251
ERVL-B4:MLT2B1:Ricksha	1	0.0001	0.000113328	U251
ERVL-E:ERVL-E:L1M5_orf2:L1MC_orf2:L1MEc_5end:LTR16B:LTR16B1	1	0.0001	0.000113328	U251
ERVL-E:ERVL-E:L1M5_orf2:L1MC_orf2:L1MEc_5end:LTR16B1:LTR16B2	1	0.0001	0.000113328	U251
ERVL-E:ERVL-E:L1M5_orf2:L1MC_orf2:L1MEc_5end:LTR16B1:LTR16B2:LTR33	1	0.0001	0.000113328	U251
ERVL-E:ERVL-E:L1MC_orf2:L1MEc_5end:LTR16B:LTR16B1	1	0.0001	0.000113328	U251
ERVL-E:ERVL-E:L1ME3D_3end:L1ME4b_3end:L1PREC2_3end	1	0.0001	0.000113328	U251
ERVL-E:ERVL-E:L1ME3D_3end:L1ME4b_3end:L1PREC2_3end:MER4A1	1	0.0001	0.000113328	U251
ERVL-E:ERVL-E:L1MEc_5end:LTR16B:LTR16B1	1	0.0001	0.000113328	U251
ERVL-E:ERVL-E:L1MEc_5end:LTR16B1:LTR16B2:LTR33	1	0.0001	0.000113328	U251
ERVL-E:ERVL-E:L2a_3end	1	0.0001	0.000113328	U251
ERVL-E:ERVL-E:MER91A	1	0.0001	0.000113328	U251
ERVL-E:HERV16:HERV16	1	0.0001	0.000113328	U251
ERVL-E:L1M4_5end:L1MD3_3end:L1ME3A_3end:L1ME3A_3end	1	0.0001	0.000113328	U251
ERVL-E:L1M4_5end:L1MD3_3end:L1ME3A_3end:L1ME3A_3end:LTR84b	1	0.0001	0.000113328	U251
ERVL-E:L1PA4_3end:LTR16D	1	0.0001	0.000113328	U251
ERVL-E:L2	1	0.0002	0.000213915	U251
ERVL-E:L2a_3end:L2b_3end:LTR33B:LTR67B:LTR67B:MER5A	1	0.0001	0.000113328	U251
ERVL-E:LTR87:MER52A:MER52C:MER52D:MLT1A0:MLT1C2	1	0.0001	0.000113328	U251
ERVL-E:MER2	1	0.0001	0.000113328	U251
ERVL-E:MER70C:MER77B:MLT1A0:MLT1N2	1	0.0001	0.000113328	U251
ERVL-E:MIRb	1	0.0001	0.000113328	U251
ERVL-E:MLT1C2	1	0.0001	0.000113328	U251
ERVL-E:SVA_A	1	0.0002	0.000213915	U251
ERVL47:ERVL47:ERVL47:L1MB7_3end:L2:LTR47B2:LTR47B2	1	0.0001	0.000113328	U251
Eulor11:MER81:MIR:MIRb	1	0.0001	0.000113328	U251
Eulor2A:UCON4	1	0.0001	0.000113328	U251
Eulor2C:MIR3	1	0.0001	0.000113328	U251
Eulor5A:MIRb	1	0.0001	0.000113328	U251
Eulor6B:HAL1:L1ME4a_3end:MER33	1	0.0001	0.000113328	U251
Eulor6D:L2a_3end:LTR85a:MER70B:MLT1L	1	0.0001	0.000113328	U251
Eulor6D:L2a_3end:LTR85a:MLT1L	1	0.0001	0.000113328	U251
Eulor9A:MIRc:X17_LINE	1	0.0001	0.000113328	U251
Eulor9C:MER5A	1	0.0001	0.000113328	U251
Eulor9C:MIRb:UCON78	1	0.0001	0.000113328	U251
EuthAT-2:EuthAT-2	1	0.0001	0.000113328	U251
EuthAT-2:EuthAT-2:EuthAT-2	1	0.0001	0.000113328	U251
EuthAT-2:EuthAT-2:EuthAT-2:EuthAT-2:SVA_D	1	0.0001	0.000113328	U251
EuthAT-N1:MIRb	1	0.0001	0.000113328	U251
Eutr10:Eutr10	1	0.0001	0.000113328	U251
Eutr10:Eutr10:MIR3:MLT1N2	1	0.0001	0.000113328	U251
Eutr11:Eutr11:Eutr11	1	0.0001	0.000113328	U251
Eutr15:L2c_3end	1	0.0001	0.000113328	U251
Eutr18:FLAM_C	1	0.0001	0.000113328	U251
Eutr18:FLAM_C:MIR3	1	0.0001	0.000113328	U251
Eutr18:LTR104_Mam	1	0.0001	0.000113328	U251
Eutr18:LTR104_Mam:LTR48:LTR48:LTR48B	1	0.0001	0.000113328	U251
Eutr18:LTR88b	1	0.0001	0.000113328	U251
Eutr18:MER102a:MER61E:MLT1J	1	0.0001	0.000113328	U251
Eutr18:MER33:MIR3	1	0.0001	0.000113328	U251
Eutr18:MIR3	1	0.0001	0.000113328	U251
Eutr2:L1M5_orf2	1	0.0001	0.000113328	U251
Eutr2:MER3:MER3:MER33:MIR:MIRb	1	0.0001	0.000113328	U251
Eutr2:MIR3:SVA_C	1	0.0001	0.000113328	U251
Eutr2B:MIR1_Amn:MIRb:MIRc:MIRc	1	0.0001	0.000113328	U251
Eutr5:HERV9NC:LTR12E:MER33	1	0.0001	0.000113328	U251
Eutr5:L2c_3end	1	0.0001	0.000113328	U251
EUTREP15:EUTREP15:MER68B:MIR	1	0.0001	0.000113328	U251
EUTREP16:LTR16D2:MamRep38:SVA_B	1	0.0001	0.000113328	U251
EUTREP16:MamRep38:SVA_B	1	0.0001	0.000113328	U251
EUTREP16:SVA_B	1	0.0001	0.000113328	U251
EUTREP2:EUTREP2:L1MB8_3end:L2a_3end:L2c_3end:MIR3:MLT1G3:MLT1O:MLT2B2:MLT2B3	1	0.0001	0.000113328	U251
EUTREP2:L2:MER94:MIR:MIR1_Amn:MIR1_Amn:MIRb	1	0.0001	0.000113328	U251
EUTREP2:L2c_3end	1	0.0001	0.000113328	U251
EUTREP2:L2c_3end:L3:MER45C:MER45C:MER5A:MER5A1:MLT1K	1	0.0001	0.000113328	U251
EUTREP8:L1M5_orf2:L2b_3end:L2c_3end:MER63A:MER83:MIR:MIR3:MLT1D:MSTB1:MSTC	1	0.0001	0.000113328	U251
EUTREP8:L1M5_orf2:L2c_3end:LTR16B2:LTR84a:MER63A:MER63A:MIR:MLT1D:MSTC:RhiBie-1.49	1	0.0001	0.000113328	U251
EutTc1-N2:MIR	1	0.0001	0.000113328	U251
EutTc1-N2:MIRb:MLT1H2	1	0.0001	0.000113328	U251
FAM:FAM:FLAM_C	1	0.0001	0.000113328	U251
FAM:FLAM_C	1	0.0001	0.000113328	U251
FAM:FRAM:L1MC5_3end:L1MC5_3end:Tigger17a:Tigger17c	1	0.0001	0.000113328	U251
FAM:FRAM:SVA_A:SVA_A	1	0.0001	0.000113328	U251
FAM:FRAM:SVA_B	1	0.0001	0.000113328	U251
FAM:HAL1:HAL1:HAL1	1	0.0001	0.000113328	U251
FAM:HAL1M8:L1MC5_3end:L1MC5_3end:MER20	1	0.0001	0.000113328	U251
FAM:L1M4_5end:L1M4_orf2:L1MB7_3end:L1PA8_3end:L1PB3_3end:MIR:MIR	1	0.0001	0.000113328	U251
FAM:L1MB7_3end:L1PA8_3end:L1PB3_3end	1	0.0001	0.000113328	U251
FAM:L1ME3G_3end	1	0.0001	0.000113328	U251
FAM:L1ME4a_3end:L1ME4a_3end:L2b_3end:MER58B	1	0.0001	0.000113328	U251
FAM:L1ME4a_3end:L1ME5_3end:MIR	1	0.0001	0.000113328	U251
FAM:L1PREC2_3end	1	0.0001	0.000113328	U251
FAM:L2	1	0.0003	0.000314195	U251
FAM:L2:L2:L2c_3end	1	0.0001	0.000113328	U251
FAM:L2:L2:L2c_3end:L2d2_3end	1	0.0001	0.000113328	U251
FAM:L2:L2c_3end:L2d2_3end	1	0.0001	0.000113328	U251
FAM:L2:L2c_3end:MIRb	1	0.0001	0.000113328	U251
FAM:L2a_3end	1	0.0002	0.000213915	U251
FAM:L2b_3end:L2c_3end	1	0.0001	0.000113328	U251
FAM:L2b_3end:MIRb:SVA_E	1	0.0001	0.000113328	U251
FAM:L2c_3end:L2d2_3end:MER104	1	0.0001	0.000113328	U251
FAM:L2d_3end:MER4B-int:Tigger13a:Tigger13a:Tigger22N1:Tigger22N1	1	0.0001	0.000113328	U251
FAM:L2d2_3end:MIR3:MIRb:MIRb:MIRc	1	0.0001	0.000113328	U251
FAM:LTR104_Mam	1	0.0001	0.000113328	U251
FAM:LTR33B	1	0.0001	0.000113328	U251
FAM:MamTip2:MER117	1	0.0001	0.000113328	U251
FAM:MER58B	1	0.0001	0.000113328	U251
FAM:MER91A	1	0.0001	0.000113328	U251
FAM:MIR:MIRb	1	0.0001	0.000113328	U251
FAM:MIR3:Tigger15a	1	0.0001	0.000113328	U251
FAM:MIRb	1	0.0002	0.000213915	U251
FAM:MIRb:MIRb	1	0.0001	0.000113328	U251
FAM:MIRc	1	0.0002	0.000213915	U251
FAM:SVA_B	1	0.0001	0.000113328	U251
FAM:SVA_D:Tigger3a	1	0.0001	0.000113328	U251
FAM:Tigger1:Tigger1:Tigger1	1	0.0001	0.000113328	U251
FAM:Tigger8	1	0.0001	0.000113328	U251
FLAM_A:FLAM_C	1	0.0001	0.000113328	U251
FLAM_A:FLAM_C:FLAM_C:LTR5B	1	0.0001	0.000113328	U251
FLAM_A:FLAM_C:L1M5_orf2:MER30:Tigger4a	1	0.0001	0.000113328	U251
FLAM_A:FLAM_C:MIR3	1	0.0001	0.000113328	U251
FLAM_A:FRAM:L1M4a1_5end:L1M4a2_5end	1	0.0001	0.000113328	U251
FLAM_A:HAL1	1	0.0001	0.000113328	U251
FLAM_A:HERVL40:L1MC4_3end:L2a_3end:MER34B-int	1	0.0001	0.000113328	U251
FLAM_A:L1M2_orf2:L1M5_orf2:L1ME3B_3end:L1ME3Cz_3end:MER104:SVA_A	1	0.0001	0.000113328	U251
FLAM_A:L1M2_orf2:L1M5_orf2:L1ME3B_3end:L1ME3Cz_3end:SVA_A	1	0.0001	0.000113328	U251
FLAM_A:L1M2_orf2:L1M5_orf2:L1ME3B_3end:SVA_A	1	0.0001	0.000113328	U251
FLAM_A:L1M5_orf2	1	0.0002	0.000213915	U251
FLAM_A:L1M5_orf2:L1M5_orf2:L1MC4a_3end:MLT1A	1	0.0001	0.000113328	U251
FLAM_A:L1M5_orf2:L1M5_orf2:L1P4_orf2	1	0.0001	0.000113328	U251
FLAM_A:L1M6_5end	1	0.0001	0.000113328	U251
FLAM_A:L1MA5A_3end:L1ME4a_3end:MIRb	1	0.0001	0.000113328	U251
FLAM_A:L1MB3_3end:L3:MIR1_Amn:MIR3	1	0.0001	0.000113328	U251
FLAM_A:L1MB3_3end:MIR1_Amn:MIR3	1	0.0001	0.000113328	U251
FLAM_A:L1MB4_3end	1	0.0001	0.000113328	U251
FLAM_A:L1MC1_3end	1	0.0001	0.000113328	U251
FLAM_A:L1MC4_3end:L1MC4_3end:L1ME3Cz_3end:L1ME4a_3end:L1ME4a_3end:X4b_DNA	1	0.0001	0.000113328	U251
FLAM_A:L1MC5_3end:THE1B	1	0.0001	0.000113328	U251
FLAM_A:L1MC5a_3end	1	0.0001	0.000113328	U251
FLAM_A:L1ME1_3end:L2:L2d2_3end	1	0.0001	0.000113328	U251
FLAM_A:L1ME3B_3end	1	0.0001	0.000113328	U251
FLAM_A:L1ME4a_3end:L2	1	0.0001	0.000113328	U251
FLAM_A:L1ME4b_3end:L1ME4b_3end	1	0.0001	0.000113328	U251
FLAM_A:L1ME4b_3end:L1MEg1_5end	1	0.0001	0.000113328	U251
FLAM_A:L1ME4c_3end	1	0.0001	0.000113328	U251
FLAM_A:L1MEc_5end:L2a_3end:MER5C1:MIRb	1	0.0001	0.000113328	U251
FLAM_A:L1PA13_3end:MIR3:MIR3:MIRb:Tigger3:Tigger3d	1	0.0001	0.000113328	U251
FLAM_A:L2:L2:L2a_3end	1	0.0001	0.000113328	U251
FLAM_A:L2:L2a_3end:L2b_3end	1	0.0001	0.000113328	U251
FLAM_A:L2:L2b_3end:L4_A_Mam	1	0.0001	0.000113328	U251
FLAM_A:L2:L2c_3end:L2d_3end:MamSINE1	1	0.0001	0.000113328	U251
FLAM_A:L2:L2c_3end:MER102a:MER102c:MIRb:MIRb	1	0.0001	0.000113328	U251
FLAM_A:L2:L2c_3end:MER102c:MIRb	1	0.0001	0.000113328	U251
FLAM_A:L2:LTR16C	1	0.0001	0.000113328	U251
FLAM_A:L2:MER104:X12_DNA	1	0.0001	0.000113328	U251
FLAM_A:L2:MIR	1	0.0001	0.000113328	U251
FLAM_A:L2a_3end:L2a_3end:L2c_3end:LTR33:LTR33A_v:MamGypLTR2c:MER5A:MIRb:MIRb:MIRb	1	0.0001	0.000113328	U251
FLAM_A:L2a_3end:L2b_3end:MIR1_Amn	1	0.0001	0.000113328	U251
FLAM_A:L2a_3end:MER58C	1	0.0001	0.000113328	U251
FLAM_A:L2a_3end:MER91C:MIR3:MIRb:MIRc:Tigger19a	1	0.0001	0.000113328	U251
FLAM_A:L2a_3end:MER91C:MIR3:MIRb:Tigger19a	1	0.0001	0.000113328	U251
FLAM_A:L2b_3end	1	0.0005	0.000513972	U251
FLAM_A:L2b_3end:L2b_3end:MER112:MER8	1	0.0001	0.000113328	U251
FLAM_A:L2b_3end:L2c_3end	1	0.0001	0.000113328	U251
FLAM_A:L2b_3end:MER117	1	0.0001	0.000113328	U251
FLAM_A:L2b_3end:MER3:MIRc	1	0.0001	0.000113328	U251
FLAM_A:L2b_3end:MIR	1	0.0001	0.000113328	U251
FLAM_A:L2b_3end:MIR:MIR3	1	0.0001	0.000113328	U251
FLAM_A:L2b_3end:MIR:MIRb	1	0.0001	0.000113328	U251
FLAM_A:L2c_3end:MIRb	1	0.0001	0.000113328	U251
FLAM_A:L2d_3end	1	0.0002	0.000213915	U251
FLAM_A:L2d_3end:MamSINE1	1	0.0001	0.000113328	U251
FLAM_A:L2d_3end:MER5A1:MER5A1	1	0.0001	0.000113328	U251
FLAM_A:L3:L3:MamTip2b:MIR	1	0.0001	0.000113328	U251
FLAM_A:L4_A_Mam:L4_B_Mam	1	0.0001	0.000113328	U251
FLAM_A:L4_C_Mam:MLT1D:MLT1E1:MLT1E3:MSTB	1	0.0001	0.000113328	U251
FLAM_A:LTR12E	1	0.0001	0.000113328	U251
FLAM_A:LTR61	1	0.0001	0.000113328	U251
FLAM_A:LTR91:Tigger16a	1	0.0001	0.000113328	U251
FLAM_A:MamRTE1:MER5A1	1	0.0001	0.000113328	U251
FLAM_A:MamSINE1:MIRb	1	0.0001	0.000113328	U251
FLAM_A:MamSINE1:MIRc	1	0.0001	0.000113328	U251
FLAM_A:MARNA:MIR	1	0.0001	0.000113328	U251
FLAM_A:MER102a	1	0.0001	0.000113328	U251
FLAM_A:MER103C	1	0.0001	0.000113328	U251
FLAM_A:MER112:MIRc:MIRc:Tigger12A	1	0.0001	0.000113328	U251
FLAM_A:MER112:MIRc:Tigger12A	1	0.0001	0.000113328	U251
FLAM_A:MER115:MER115	1	0.0001	0.000113328	U251
FLAM_A:MER117:MIR:MIR3	1	0.0001	0.000113328	U251
FLAM_A:MER20	1	0.0001	0.000113328	U251
FLAM_A:MER3:MIRb	1	0.0001	0.000113328	U251
FLAM_A:MER34A:MER49:MER4D0:Tigger3	1	0.0001	0.000113328	U251
FLAM_A:MER4D1	1	0.0001	0.000113328	U251
FLAM_A:MER58A:MIR3	1	0.0001	0.000113328	U251
FLAM_A:MER5A1:MER5A1	1	0.0001	0.000113328	U251
FLAM_A:MIR:MIRb	1	0.0001	0.000113328	U251
FLAM_A:MIR1_Amn:MIR3	1	0.0001	0.000113328	U251
FLAM_A:MIR3:MIRb:SVA_B	1	0.0001	0.000113328	U251
FLAM_A:MSTA:Zaphod	1	0.0001	0.000113328	U251
FLAM_A:MSTB	1	0.0001	0.000113328	U251
FLAM_A:SVA_A:SVA_E	1	0.0001	0.000113328	U251
FLAM_A:SVA_B	1	0.0002	0.000213915	U251
FLAM_A:SVA_C	1	0.0001	0.000113328	U251
FLAM_A:Tigger4a:Tigger4a	1	0.0001	0.000113328	U251
FLAM_A:X12_DNA	1	0.0001	0.000113328	U251
FLAM_A:X4b_DNA	1	0.0001	0.000113328	U251
FLAM_A:X4b_DNA:X4b_DNA	1	0.0001	0.000113328	U251
FLAM_A:X6a_DNA	1	0.0001	0.000113328	U251
FLAM_C:FLAM_C	1	0.0002	0.000213915	U251
FLAM_C:FLAM_C:FRAM:MIRb	1	0.0001	0.000113328	U251
FLAM_C:FLAM_C:MER112:MIR1_Amn:MIRb	1	0.0001	0.000113328	U251
FLAM_C:FLAM_C:SVA_C	1	0.0001	0.000113328	U251
FLAM_C:FordPrefect_a:FRAM:L1MDa_5end:L1MEd_5end:MER115:MLT1E2	1	0.0001	0.000113328	U251
FLAM_C:FRAM:L1MB5_3end:L1MD3_3end:MIRb	1	0.0001	0.000113328	U251
FLAM_C:FRAM:L1MC1_3end:L1ME3F_3end:L2b_3end:L2b_3end:MIR	1	0.0001	0.000113328	U251
FLAM_C:FRAM:MIRb:MIRc	1	0.0001	0.000113328	U251
FLAM_C:FRAM:Tigger12A:Tigger12c	1	0.0001	0.000113328	U251
FLAM_C:HAL1:HAL1:MER58A	1	0.0001	0.000113328	U251
FLAM_C:HAL1:L1PA8_3end:L1PREC2_3end	1	0.0001	0.000113328	U251
FLAM_C:HAL1M8:L2:MIRb:SVA_A	1	0.0001	0.000113328	U251
FLAM_C:Harlequin:Harlequin:Harlequin:L1MC5_3end:L1MD_orf2:L2:L2b_3end:LTR2B	1	0.0001	0.000113328	U251
FLAM_C:Harlequin:Harlequin:LTR2B	1	0.0001	0.000113328	U251
FLAM_C:HERV9:LTR12	1	0.0001	0.000113328	U251
FLAM_C:HERVK11:HERVK11:HERVK11:MER11B:MER11C	1	0.0001	0.000113328	U251
FLAM_C:HERVL18:MARNA:MARNA:MIR3	1	0.0001	0.000113328	U251
FLAM_C:HERVL18:MARNA:MARNA:MIR3:Tigger3a	1	0.0001	0.000113328	U251
FLAM_C:HSMAR1	1	0.0001	0.000113328	U251
FLAM_C:HSMAR1:L1M4_orf2:MIR:Zaphod	1	0.0001	0.000113328	U251
FLAM_C:L1M2_5end:L1M2b_5end:L1M2b_5end:L1M2b_5end:L1M2b_5end:MER1B:MIRb	1	0.0001	0.000113328	U251
FLAM_C:L1M2_orf2:L1M5_orf2:L1MD_orf2	1	0.0001	0.000113328	U251
FLAM_C:L1M2_orf2:L1MA2_3end:MIR	1	0.0001	0.000113328	U251
FLAM_C:L1M4_orf2	1	0.0001	0.000113328	U251
FLAM_C:L1M4_orf2:L1M4_orf2:L1MB7_3end:L3	1	0.0001	0.000113328	U251
FLAM_C:L1M4_orf2:L1M4b_5end:L1MC4_5end	1	0.0001	0.000113328	U251
FLAM_C:L1M4_orf2:L1M4b_5end:L1MC4_5end:MIRc	1	0.0001	0.000113328	U251
FLAM_C:L1M4_orf2:L1MB5_3end	1	0.0001	0.000113328	U251
FLAM_C:L1M4_orf2:L1P2_5end:L1P3_orf2:MIR3	1	0.0001	0.000113328	U251
FLAM_C:L1M4_orf2:L1P2_5end:MIR3	1	0.0001	0.000113328	U251
FLAM_C:L1M4_orf2:MER20:Tigger16b	1	0.0001	0.000113328	U251
FLAM_C:L1M4_orf2:MIR3	1	0.0001	0.000113328	U251
FLAM_C:L1M4a1_5end:L1M4a2_5end	1	0.0001	0.000113328	U251
FLAM_C:L1M4a2_5end:L1ME3G_3end	1	0.0001	0.000113328	U251
FLAM_C:L1M4c_5end:L1MD_orf2:L1MDa_5end:L1MDa_5end:MSTA	1	0.0001	0.000113328	U251
FLAM_C:L1M5_orf2	1	0.0002	0.000213915	U251
FLAM_C:L1M5_orf2:MLT1F-int:MLT1G3:MLT1G3:MLT1H1	1	0.0001	0.000113328	U251
FLAM_C:L1M5_orf2:SVA_B:SVA_E	1	0.0001	0.000113328	U251
FLAM_C:L1MA10_3end:L1ME4a_3end:L1ME4a_3end	1	0.0001	0.000113328	U251
FLAM_C:L1MA2_3end:MIR	1	0.0001	0.000113328	U251
FLAM_C:L1MA4A_3end:L1MC4_5end:L1MD_orf2:L1MD2_3end	1	0.0001	0.000113328	U251
FLAM_C:L1MA7_3end	1	0.0001	0.000113328	U251
FLAM_C:L1MB3_3end:L2	1	0.0001	0.000113328	U251
FLAM_C:L1MB4_3end:MADE2:MER5A:MER5A	1	0.0001	0.000113328	U251
FLAM_C:L1MC4_3end:L1MC4_3end:L2a_3end	1	0.0001	0.000113328	U251
FLAM_C:L1MC4_3end:MER47A	1	0.0001	0.000113328	U251
FLAM_C:L1MC4a_3end:L1ME3G_3end:MIRb	1	0.0001	0.000113328	U251
FLAM_C:L1MC4a_3end:MIR:MIR3:MIRb:MIRc	1	0.0001	0.000113328	U251
FLAM_C:L1MC4a_3end:MIRb	1	0.0001	0.000113328	U251
FLAM_C:L1MC5_3end	1	0.0001	0.000113328	U251
FLAM_C:L1MC5_3end:L1MC5_3end	1	0.0001	0.000113328	U251
FLAM_C:L1MC5_3end:L1MC5_3end:L1MC5_3end:L1MC5_3end:MER66B	1	0.0001	0.000113328	U251
FLAM_C:L1MC5_3end:L1MC5_3end:L1MC5_3end:MER66B	1	0.0001	0.000113328	U251
FLAM_C:L1MC5_3end:L1MD_orf2:L2:L2b_3end:LTR2B	1	0.0001	0.000113328	U251
FLAM_C:L1MC5_3end:MIRc	1	0.0001	0.000113328	U251
FLAM_C:L1MC5a_3end:MER2:MER2	1	0.0001	0.000113328	U251
FLAM_C:L1MD_orf2:LTR2B	1	0.0001	0.000113328	U251
FLAM_C:L1MDa_5end:Tigger1:Tigger1:Tigger1:Tigger1	1	0.0001	0.000113328	U251
FLAM_C:L1ME1_3end:L2	1	0.0001	0.000113328	U251
FLAM_C:L1ME2_3end	1	0.0001	0.000113328	U251
FLAM_C:L1ME2_3end:SVA_A	1	0.0001	0.000113328	U251
FLAM_C:L1ME2z_3end:L1ME4a_3end:L1ME4a_3end:L1ME4c_3end:L2:LTR81C:MamGypLTR2c:MER103C:MIRb	1	0.0001	0.000113328	U251
FLAM_C:L1ME3Cz_3end:L1ME5_3end:L1ME5_3end:L2b_3end:MER20:MIRb	1	0.0001	0.000113328	U251
FLAM_C:L1ME3G_3end:UCON11	1	0.0001	0.000113328	U251
FLAM_C:L1ME4a_3end	1	0.0002	0.000213915	U251
FLAM_C:L1ME4a_3end:MER5A	1	0.0001	0.000113328	U251
FLAM_C:L1ME4a_3end:MIRb:MIRb	1	0.0001	0.000113328	U251
FLAM_C:L1ME4b_3end	1	0.0001	0.000113328	U251
FLAM_C:L1ME4c_3end:L3:MIR	1	0.0001	0.000113328	U251
FLAM_C:L1MEb_5end:L1MEc_5end:MLT1C2:MSTD	1	0.0001	0.000113328	U251
FLAM_C:L1MEc_5end:MLT1C2:MSTD	1	0.0001	0.000113328	U251
FLAM_C:L1MEd_5end	1	0.0002	0.000213915	U251
FLAM_C:L1MEd_5end:L1MEd_5end	1	0.0001	0.000113328	U251
FLAM_C:L1MEd_5end:MIRc	1	0.0001	0.000113328	U251
FLAM_C:L1MEg_5end:L1MEj_5end	1	0.0001	0.000113328	U251
FLAM_C:L1P1_orf2:L1P2_5end	1	0.0001	0.000113328	U251
FLAM_C:L1P2_5end:MLT2B4	1	0.0001	0.000113328	U251
FLAM_C:L1P3_orf2:L1PA5_3end:L2c_3end:MIR:MLT1H:MLT1I	1	0.0001	0.000113328	U251
FLAM_C:L1P3_orf2:L1PA5_3end:L2c_3end:MIR:MLT1H:MLT1I:SVA_E	1	0.0001	0.000113328	U251
FLAM_C:L1P3_orf2:L1PA5_3end:L2c_3end:MLT1H:MLT1I	1	0.0001	0.000113328	U251
FLAM_C:L1PA2_3end	1	0.0001	0.000113328	U251
FLAM_C:L1PA2_3end:LTR16E1:MER45A	1	0.0001	0.000113328	U251
FLAM_C:L1PA2_3end:LTR1E	1	0.0001	0.000113328	U251
FLAM_C:L1PA6_3end	1	0.0001	0.000113328	U251
FLAM_C:L1PB2_3end:L2b_3end:MIR:MIRb:Tigger3a	1	0.0001	0.000113328	U251
FLAM_C:L2:L2:L2b_3end:L2b_3end:L2b_3end:L2c_3end:MIR:Tigger15a	1	0.0001	0.000113328	U251
FLAM_C:L2:L2a_3end:L2b_3end:L2d2_3end:L2d2_3end:SVA_E	1	0.0001	0.000113328	U251
FLAM_C:L2:L2a_3end:L2b_3end:MIR:MIR3	1	0.0001	0.000113328	U251
FLAM_C:L2:L2a_3end:L2b_3end:SVA_E	1	0.0001	0.000113328	U251
FLAM_C:L2:L2b_3end	1	0.0003	0.000314195	U251
FLAM_C:L2:L2c_3end	1	0.0001	0.000113328	U251
FLAM_C:L2:L2c_3end:MER5A	1	0.0001	0.000113328	U251
FLAM_C:L2:MLT1K:Tigger4a	1	0.0001	0.000113328	U251
FLAM_C:L2a_3end	1	0.0003	0.000314195	U251
FLAM_C:L2a_3end:L2b_3end:MIR3	1	0.0001	0.000113328	U251
FLAM_C:L2a_3end:L2b_3end:MIR3:MIRb	1	0.0001	0.000113328	U251
FLAM_C:L2a_3end:L2c_3end:MIR3	1	0.0001	0.000113328	U251
FLAM_C:L2a_3end:MamSINE1:MIRb:Tigger19a	1	0.0001	0.000113328	U251
FLAM_C:L2a_3end:MIR	1	0.0001	0.000113328	U251
FLAM_C:L2a_3end:MIR3:MIRb	1	0.0001	0.000113328	U251
FLAM_C:L2a_3end:MIRb:SVA_D	1	0.0001	0.000113328	U251
FLAM_C:L2b_3end:L3:MLT1I	1	0.0001	0.000113328	U251
FLAM_C:L2b_3end:MIR	1	0.0001	0.000113328	U251
FLAM_C:L2b_3end:MIRc	1	0.0001	0.000113328	U251
FLAM_C:L2b_3end:SVA_A	1	0.0001	0.000113328	U251
FLAM_C:L2b_3end:Tigger22N1:Tigger22N1	1	0.0001	0.000113328	U251
FLAM_C:L2c_3end:L2d2_3end	1	0.0001	0.000113328	U251
FLAM_C:L2c_3end:MamRep137:MER58A:MIR	1	0.0001	0.000113328	U251
FLAM_C:L2c_3end:MER5A1:MIR:MLT1K:MST-int:MST-int:MSTA:MSTA	1	0.0001	0.000113328	U251
FLAM_C:L2c_3end:MIR:MLT1H:MLT1I:SVA_E	1	0.0001	0.000113328	U251
FLAM_C:L2c_3end:SVA_B:SVA_E	1	0.0001	0.000113328	U251
FLAM_C:L2d_3end	1	0.0002	0.000213915	U251
FLAM_C:L2d_3end:MER112	1	0.0001	0.000113328	U251
FLAM_C:L2d_3end:MIR3	1	0.0001	0.000113328	U251
FLAM_C:L2d2_3end	1	0.0001	0.000113328	U251
FLAM_C:L2d2_3end:L2d2_3end	1	0.0001	0.000113328	U251
FLAM_C:L2d2_3end:L2d2_3end:MIRc	1	0.0001	0.000113328	U251
FLAM_C:L2d2_3end:L2d2_3end:MIRc:SVA_E	1	0.0001	0.000113328	U251
FLAM_C:L2d2_3end:X9a_DNA:X9a_DNA	1	0.0001	0.000113328	U251
FLAM_C:L3:X1_DNA	1	0.0001	0.000113328	U251
FLAM_C:L3:X1_DNA:X1_DNA	1	0.0001	0.000113328	U251
FLAM_C:L3b_3end	1	0.0001	0.000113328	U251
FLAM_C:LTR107_Mam	1	0.0001	0.000113328	U251
FLAM_C:LTR12	1	0.0001	0.000113328	U251
FLAM_C:LTR24:LTR28:MER21A:MER21C:MER21C:MER5A1:MIRc	1	0.0001	0.000113328	U251
FLAM_C:LTR28B:MIR3	1	0.0001	0.000113328	U251
FLAM_C:LTR2B	1	0.0001	0.000113328	U251
FLAM_C:LTR33A:MIRc	1	0.0001	0.000113328	U251
FLAM_C:LTR71A	1	0.0001	0.000113328	U251
FLAM_C:LTR78B	1	0.0002	0.000213915	U251
FLAM_C:LTR89	1	0.0001	0.000113328	U251
FLAM_C:LTR89:LTR89	1	0.0001	0.000113328	U251
FLAM_C:MamRep1894	1	0.0001	0.000113328	U251
FLAM_C:MamRep38	1	0.0001	0.000113328	U251
FLAM_C:MamRep605b	1	0.0001	0.000113328	U251
FLAM_C:MamRep605b:MIRb	1	0.0001	0.000113328	U251
FLAM_C:MamRTE1	1	0.0001	0.000113328	U251
FLAM_C:MamRTE1:MER58A:MIRc	1	0.0001	0.000113328	U251
FLAM_C:MER102b:MER102c:MER5B:Tigger19a	1	0.0001	0.000113328	U251
FLAM_C:MER103C:MIR:MIR1_Amn:MIRc	1	0.0001	0.000113328	U251
FLAM_C:MER104	1	0.0001	0.000113328	U251
FLAM_C:MER112:MER58C:MER5A:MIR1_Amn:MIRb:MIRb:MIRc:SVA_E	1	0.0001	0.000113328	U251
FLAM_C:MER113A:MER113A:MLT1K	1	0.0001	0.000113328	U251
FLAM_C:MER2	1	0.0001	0.000113328	U251
FLAM_C:MER2:MIRc	1	0.0001	0.000113328	U251
FLAM_C:MER20B:MIR	1	0.0001	0.000113328	U251
FLAM_C:MER2B	1	0.0001	0.000113328	U251
FLAM_C:MER3:SVA_B	1	0.0001	0.000113328	U251
FLAM_C:MER30	1	0.0001	0.000113328	U251
FLAM_C:MER41D	1	0.0001	0.000113328	U251
FLAM_C:MER45A	1	0.0001	0.000113328	U251
FLAM_C:MER57-int	1	0.0001	0.000113328	U251
FLAM_C:MER58A	1	0.0001	0.000113328	U251
FLAM_C:MER58A:MIRc	1	0.0001	0.000113328	U251
FLAM_C:MER58B:MIRc	1	0.0001	0.000113328	U251
FLAM_C:MER58C	1	0.0001	0.000113328	U251
FLAM_C:MER58C:MER5A:MIRb:MIRc:SVA_E	1	0.0001	0.000113328	U251
FLAM_C:MER58D:MIR3	1	0.0001	0.000113328	U251
FLAM_C:MER5A:X12_DNA	1	0.0001	0.000113328	U251
FLAM_C:MER5A1	1	0.0001	0.000113328	U251
FLAM_C:MER5B:Tigger4	1	0.0001	0.000113328	U251
FLAM_C:MER76-int:MIR3:MIRb	1	0.0001	0.000113328	U251
FLAM_C:MIR:MIRb	1	0.0001	0.000113328	U251
FLAM_C:MIR:MIRc	1	0.0001	0.000113328	U251
FLAM_C:MIR:MLT1A0	1	0.0001	0.000113328	U251
FLAM_C:MIR:SVA_F	1	0.0001	0.000113328	U251
FLAM_C:MIR3:MLT1K	1	0.0001	0.000113328	U251
FLAM_C:MIRb:SVA_B	1	0.0001	0.000113328	U251
FLAM_C:MIRb:SVA_B:SVA_C:SVA_E	1	0.0001	0.000113328	U251
FLAM_C:MIRc:MLT1K:MLT1N2:MLT1N2:Plat_L3	1	0.0001	0.000113328	U251
FLAM_C:MLT1A:MLT1B:MSTA	1	0.0001	0.000113328	U251
FLAM_C:MLT1D:MLT1E2	1	0.0001	0.000113328	U251
FLAM_C:MLT1F-int:MLT1G3	1	0.0001	0.000113328	U251
FLAM_C:MLT1F1	1	0.0001	0.000113328	U251
FLAM_C:MLT1L	1	0.0001	0.000113328	U251
FLAM_C:MST-int	1	0.0001	0.000113328	U251
FLAM_C:RhiBie-1.49	1	0.0001	0.000113328	U251
FLAM_C:SVA_A:SVA_E	1	0.0001	0.000113328	U251
FLAM_C:SVA_B:Tigger19a	1	0.0001	0.000113328	U251
FLAM_C:Tigger1:Tigger1:Tigger1	1	0.0001	0.000113328	U251
FLAM_C:Tigger16a	1	0.0001	0.000113328	U251
FLAM_C:Tigger4a	1	0.0002	0.000213915	U251
FLAM_C:X9a_DNA:X9a_DNA	1	0.0001	0.000113328	U251
FordPrefect_a:L1MC3_3end:MamRep605:MamRep605:MER5B	1	0.0001	0.000113328	U251
FordPrefect_a:MamRep605:MamRep605	1	0.0001	0.000113328	U251
FRAM:FRAM:HAL1ME:HAL1ME	1	0.0001	0.000113328	U251
FRAM:FRAM:MIR	1	0.0001	0.000113328	U251
FRAM:FRAM:SVA_E	1	0.0001	0.000113328	U251
FRAM:FRAM:Tigger4b	1	0.0001	0.000113328	U251
FRAM:HAL1ME	1	0.0001	0.000113328	U251
FRAM:Harlequin:LTR2	1	0.0001	0.000113328	U251
FRAM:hAT-1_Mam:hAT-1_Mam	1	0.0001	0.000113328	U251
FRAM:HERV9:HERV9NC:HERV9NC:HERVIP10FH:LTR12E:LTR12E:LTR12E:LTR12E:MER9a1	1	0.0001	0.000113328	U251
FRAM:HERV9NC:LTR12E:LTR12E	1	0.0001	0.000113328	U251
FRAM:HERV9NC:LTR12E:LTR12E:MER9a1	1	0.0001	0.000113328	U251
FRAM:L1M4_orf2:L1M5_orf2:L1M5_orf2:L1MB3_3end:L1ME2z_3end:MER20	1	0.0001	0.000113328	U251
FRAM:L1M5_orf2:L1M5_orf2:L1M5_orf2:MIR	1	0.0001	0.000113328	U251
FRAM:L1M5_orf2:L1ME3F_3end:L1ME3G_3end:L2:L2b_3end:L2c_3end	1	0.0001	0.000113328	U251
FRAM:L1M5_orf2:L1MEc_5end:MIRb:MSTD	1	0.0001	0.000113328	U251
FRAM:L1M5_orf2:L1P1_orf2:L1PA5_3end	1	0.0001	0.000113328	U251
FRAM:L1M5_orf2:L2d_3end:L2d2_3end	1	0.0001	0.000113328	U251
FRAM:L1M5_orf2:MER58C:MLT1O	1	0.0001	0.000113328	U251
FRAM:L1M5_orf2:Tigger10	1	0.0001	0.000113328	U251
FRAM:L1MA8_3end:L1ME3G_3end:L1ME4a_3end:MER5B:MER5B:SVA_B	1	0.0001	0.000113328	U251
FRAM:L1MA9_3end:MIR	1	0.0001	0.000113328	U251
FRAM:L1MC1_3end:L1ME3F_3end:L2b_3end:L2b_3end:MIR	1	0.0001	0.000113328	U251
FRAM:L1MC5a_3end	1	0.0001	0.000113328	U251
FRAM:L1MC5a_3end:LTR33:MLT1C2:MLT1D:MLT1J	1	0.0001	0.000113328	U251
FRAM:L1ME3C_3end:L1ME4b_3end:L1ME4b_3end:MamRep605	1	0.0001	0.000113328	U251
FRAM:L1ME3C_3end:L1ME4b_3end:L1ME4b_3end:MamRep605:MamRep605	1	0.0001	0.000113328	U251
FRAM:L1ME3Cz_3end:L1ME3D_3end:L2:L2b_3end:L2c_3end	1	0.0001	0.000113328	U251
FRAM:L1ME3F_3end:MER2	1	0.0001	0.000113328	U251
FRAM:L1ME3G_3end:L1ME4a_3end:L2:L2c_3end:L3:MIRb	1	0.0001	0.000113328	U251
FRAM:L1ME3G_3end:L2:L2c_3end:MamRep434:MIR	1	0.0001	0.000113328	U251
FRAM:L1ME4a_3end	1	0.0003	0.000314195	U251
FRAM:L1ME4a_3end:L1ME4b_3end:L1ME4b_3end	1	0.0001	0.000113328	U251
FRAM:L1ME4a_3end:SVA_C:SVA_E	1	0.0001	0.000113328	U251
FRAM:L1ME4b_3end	1	0.0001	0.000113328	U251
FRAM:L1ME4c_3end:L1ME4c_3end	1	0.0001	0.000113328	U251
FRAM:L1MEd_5end	1	0.0001	0.000113328	U251
FRAM:L1MEd_5end:L1MEd_5end:L1MEd_5end:L1MEd_5end:L1MEg_5end:L2c_3end	1	0.0001	0.000113328	U251
FRAM:L1MEd_5end:L1MEd_5end:L1MEd_5end:L2c_3end	1	0.0001	0.000113328	U251
FRAM:L1MEf_5end:L1MEf_5end	1	0.0001	0.000113328	U251
FRAM:L1MEh_5end	1	0.0001	0.000113328	U251
FRAM:L1P3_orf2:L1PA7_3end	1	0.0001	0.000113328	U251
FRAM:L1PA15_3end:MER58A:MER61B	1	0.0001	0.000113328	U251
FRAM:L2	1	0.0005	0.000513972	U251
FRAM:L2:L2:L2:MER20B	1	0.0001	0.000113328	U251
FRAM:L2:L2:L2b_3end:L2b_3end:L2b_3end:MIR3	1	0.0001	0.000113328	U251
FRAM:L2:L2c_3end:L3:MIRb	1	0.0001	0.000113328	U251
FRAM:L2:L2c_3end:MIR	1	0.0001	0.000113328	U251
FRAM:L2:L2c_3end:Tigger12A:Tigger12c	1	0.0001	0.000113328	U251
FRAM:L2:MER20	1	0.0001	0.000113328	U251
FRAM:L2a_3end	1	0.0002	0.000213915	U251
FRAM:L2a_3end:MER5B	1	0.0001	0.000113328	U251
FRAM:L2a_3end:MIR3	1	0.0001	0.000113328	U251
FRAM:L2a_3end:MSTB	1	0.0001	0.000113328	U251
FRAM:L2b_3end:L2c_3end	1	0.0001	0.000113328	U251
FRAM:L2b_3end:L3	1	0.0001	0.000113328	U251
FRAM:L2b_3end:MIR	1	0.0002	0.000213915	U251
FRAM:L2c_3end:L2d2_3end:LTR2:MIRc:MLT1J	1	0.0001	0.000113328	U251
FRAM:L2c_3end:MER39B:MER5A1:MIRb:MIRb	1	0.0001	0.000113328	U251
FRAM:L2c_3end:MIRc	1	0.0001	0.000113328	U251
FRAM:L2d_3end:L2d2_3end	1	0.0001	0.000113328	U251
FRAM:L2d_3end:MIRb:MIRb	1	0.0001	0.000113328	U251
FRAM:L2d_3end:MIRb:MLT1A1:MLT1A1	1	0.0001	0.000113328	U251
FRAM:L2d2_3end:MER44B:Tigger7	1	0.0001	0.000113328	U251
FRAM:L3b_3end:MER34:MIR:MIR3:MIRb:MIRb:MIRc	1	0.0001	0.000113328	U251
FRAM:LTR79:MIRb:X6b_DNA	1	0.0001	0.000113328	U251
FRAM:LTR90B:MamSINE1	1	0.0001	0.000113328	U251
FRAM:MamGypsy2-I	1	0.0001	0.000113328	U251
FRAM:MamRep605	1	0.0001	0.000113328	U251
FRAM:MamTip2	1	0.0001	0.000113328	U251
FRAM:MARNA	1	0.0001	0.000113328	U251
FRAM:MARNA:MIR3:MIRc	1	0.0001	0.000113328	U251
FRAM:MER102a:MIR	1	0.0001	0.000113328	U251
FRAM:MER103C:MIR	1	0.0001	0.000113328	U251
FRAM:MER20:MER58A	1	0.0001	0.000113328	U251
FRAM:MER21B:RhiBie-1.49	1	0.0001	0.000113328	U251
FRAM:MER3	1	0.0001	0.000113328	U251
FRAM:MER47C:MIR:Tigger5b	1	0.0001	0.000113328	U251
FRAM:MER5A:MER5A1	1	0.0001	0.000113328	U251
FRAM:MER5B	1	0.0002	0.000213915	U251
FRAM:MER5B:SVA_A	1	0.0001	0.000113328	U251
FRAM:MER63A:MER63B	1	0.0001	0.000113328	U251
FRAM:MER63B	1	0.0001	0.000113328	U251
FRAM:MER68:MIRb:MIRc	1	0.0001	0.000113328	U251
FRAM:MER91C	1	0.0001	0.000113328	U251
FRAM:MIR:MIR	1	0.0001	0.000113328	U251
FRAM:MIR:MIR:MIRb	1	0.0001	0.000113328	U251
FRAM:MIR1_Amn	1	0.0002	0.000213915	U251
FRAM:MIR1_Amn:MIR3	1	0.0001	0.000113328	U251
FRAM:MIR1_Amn:MIRb	1	0.0001	0.000113328	U251
FRAM:MIR1_Amn:SVA_B	1	0.0001	0.000113328	U251
FRAM:MIR3:MIRb	1	0.0002	0.000213915	U251
FRAM:MIR3:MIRb:Tigger19b	1	0.0001	0.000113328	U251
FRAM:MIRb:MIRc	1	0.0002	0.000213915	U251
FRAM:MIRb:MIRc:SVA_E	1	0.0001	0.000113328	U251
FRAM:MIRc	1	0.0006	0.000613907	U251
FRAM:MIRc:SVA_A	1	0.0001	0.000113328	U251
FRAM:MSTC	1	0.0001	0.000113328	U251
FRAM:Plat_L3	1	0.0001	0.000113328	U251
FRAM:SVA_B	1	0.0001	0.000113328	U251
FRAM:SVA_E:SVA_E	1	0.0001	0.000113328	U251
FRAM:SVA_E:SVA_F	1	0.0001	0.000113328	U251
FRAM:SVA_F	1	0.0001	0.000113328	U251
FRAM:THE1B	1	0.0001	0.000113328	U251
FRAM:Tigger15a	1	0.0001	0.000113328	U251
FRAM:UCON44	1	0.0001	0.000113328	U251
FRAM:X2a_DNA	1	0.0002	0.000213915	U251
HAL1:HAL1:HAL1:HAL1:HAL1:HAL1:HAL1ME:L1MCa_5end:L1MCb_5end	1	0.0001	0.000113328	U251
HAL1:HAL1:HAL1:L1M6_5end:MER5A1:MER5B:MIR:MIRb	1	0.0001	0.000113328	U251
HAL1:HAL1:HAL1:L1M6_5end:MIRb	1	0.0001	0.000113328	U251
HAL1:HAL1:HAL1:L1M6_5end:MIRb:MIRb	1	0.0001	0.000113328	U251
HAL1:HAL1:HAL1:L1ME3A_3end:MER58C	1	0.0001	0.000113328	U251
HAL1:HAL1:HAL1:L1ME4a_3end:MLT1F2	1	0.0001	0.000113328	U251
HAL1:HAL1:L1MA5A_3end:L2a_3end	1	0.0001	0.000113328	U251
HAL1:HAL1:L1MB8_3end:L1MC5a_3end:L1PA16_3end:MIRc	1	0.0001	0.000113328	U251
HAL1:HAL1:L1MC1_3end	1	0.0001	0.000113328	U251
HAL1:HAL1:L1MC5a_3end:L1ME2z_3end:L1ME4b_3end:MIRb	1	0.0001	0.000113328	U251
HAL1:HAL1:L1ME3_3end:L1PA10_3end	1	0.0001	0.000113328	U251
HAL1:HAL1:L2:L2:L2a_3end:MER50:MIR:MIR3	1	0.0001	0.000113328	U251
HAL1:HAL1:L2:MIRc:MIRc	1	0.0001	0.000113328	U251
HAL1:HAL1:MER112:SVA_A:Tigger4a	1	0.0001	0.000113328	U251
HAL1:HAL1:MER5A	1	0.0001	0.000113328	U251
HAL1:HAL1:MER5B	1	0.0001	0.000113328	U251
HAL1:HAL1:SVA_D:SVA_F	1	0.0001	0.000113328	U251
HAL1:HAL1b:HAL1M8	1	0.0001	0.000113328	U251
HAL1:HAL1ME:HAL1ME	1	0.0001	0.000113328	U251
HAL1:HAL1ME:L1M3f_5end:L1MB3_3end	1	0.0001	0.000113328	U251
HAL1:HAL1ME:L2c_3end	1	0.0001	0.000113328	U251
HAL1:L1M3_orf2:L1MA7_3end	1	0.0001	0.000113328	U251
HAL1:L1M5_orf2:L1ME3A_3end:L1ME3A_3end	1	0.0001	0.000113328	U251
HAL1:L1M5_orf2:L3	1	0.0001	0.000113328	U251
HAL1:L1M6B_5end	1	0.0001	0.000113328	U251
HAL1:L1M6B_5end:L1MC2_3end:L1PB1_3end:L2d2_3end	1	0.0001	0.000113328	U251
HAL1:L1M6B_5end:L1PB1_3end	1	0.0001	0.000113328	U251
HAL1:L1M6B_5end:L1PB1_3end:L2d2_3end	1	0.0001	0.000113328	U251
HAL1:L1MB1_3end:MER103C:MER4E	1	0.0001	0.000113328	U251
HAL1:L1MC4_3end:L1MC4_3end:MIRb:Tigger3a	1	0.0001	0.000113328	U251
HAL1:L1MC4_5end:L1P4_orf2:LTR33:MER52A:MLT1J	1	0.0001	0.000113328	U251
HAL1:L1ME2z_3end	1	0.0001	0.000113328	U251
HAL1:L1ME3G_3end:L2	1	0.0001	0.000113328	U251
HAL1:L1ME4a_3end:MER33	1	0.0001	0.000113328	U251
HAL1:L1ME4b_3end:L1ME4b_3end:L1ME4b_3end	1	0.0001	0.000113328	U251
HAL1:L1PA8_3end:L1PREC2_3end	1	0.0001	0.000113328	U251
HAL1:L2b_3end	1	0.0001	0.000113328	U251
HAL1:L2b_3end:L2b_3end	1	0.0001	0.000113328	U251
HAL1:L2b_3end:LTR12:LTR12:LTR12D:MER5B:MIR:MIR1_Amn:MIRb	1	0.0001	0.000113328	U251
HAL1:MER34	1	0.0001	0.000113328	U251
HAL1:MER5A1:MER5B:MIR:MIRb	1	0.0001	0.000113328	U251
HAL1:MIR	1	0.0002	0.000213915	U251
HAL1:MIR:MIRb	1	0.0001	0.000113328	U251
HAL1:MIR3	1	0.0003	0.000314195	U251
HAL1:MIR3:MIRc	1	0.0001	0.000113328	U251
HAL1:MLT1A0	1	0.0001	0.000113328	U251
HAL1:MLT1J2	1	0.0001	0.000113328	U251
HAL1:MLT1K	1	0.0001	0.000113328	U251
HAL1b:HAL1b	1	0.0001	0.000113328	U251
HAL1b:HAL1b:HAL1b:L2c_3end	1	0.0001	0.000113328	U251
HAL1b:HAL1b:HAL1b:L2c_3end:L2d_3end:Tigger12	1	0.0001	0.000113328	U251
HAL1b:HAL1b:HAL1b:MIRc	1	0.0001	0.000113328	U251
HAL1b:HAL1b:L2c_3end	1	0.0001	0.000113328	U251
HAL1b:HAL1b:MIRc	1	0.0001	0.000113328	U251
HAL1b:L1M4a1_5end	1	0.0001	0.000113328	U251
HAL1b:L1M5_orf2:L1ME3G_3end:MER58A:MER5A1	1	0.0001	0.000113328	U251
HAL1b:L1M6_5end	1	0.0001	0.000113328	U251
HAL1b:L1ME3G_3end	1	0.0001	0.000113328	U251
HAL1b:L1ME3G_3end:L1ME4a_3end:L2:L2:L2a_3end:LTR16C:LTR27B:LTR27B:MSTD	1	0.0001	0.000113328	U251
HAL1b:L1ME4a_3end:L1PA2_3end:Tigger16a	1	0.0001	0.000113328	U251
HAL1b:L1MEf_5end:L1MEg_5end:L1MEg_5end:L1MEg1_5end	1	0.0001	0.000113328	U251
HAL1b:L1PA2_3end:MER1B	1	0.0001	0.000113328	U251
HAL1b:MIRb	1	0.0001	0.000113328	U251
HAL1b:SVA_B	1	0.0001	0.000113328	U251
HAL1b:Tigger16a	1	0.0001	0.000113328	U251
HAL1M8:HAL1M8:L1MC5a_3end:L1ME3B_3end:L2:L2:L2c_3end:MIRb	1	0.0001	0.000113328	U251
HAL1M8:L1M8_5end	1	0.0001	0.000113328	U251
HAL1M8:L1M8_5end:L1M8_5end:L1MC4_3end:L1MC4_3end:L1MC4_5end:L1MC5_3end	1	0.0001	0.000113328	U251
HAL1M8:L1MB8_3end:THE1-int:THE1A:THE1A	1	0.0001	0.000113328	U251
HAL1M8:L1MC5_3end	1	0.0001	0.000113328	U251
HAL1M8:L1MC5_3end:L1ME3B_3end:MLT1A0	1	0.0001	0.000113328	U251
HAL1M8:L1ME3B_3end:MIRb	1	0.0001	0.000113328	U251
HAL1M8:L1ME4a_3end	1	0.0001	0.000113328	U251
HAL1M8:MADE2	1	0.0001	0.000113328	U251
HAL1M8:MamRTE1:MER102c	1	0.0001	0.000113328	U251
HAL1M8:MIRb	1	0.0001	0.000113328	U251
HAL1ME:HAL1ME:HAL1ME:L2:L2a_3end:MER21A:MER21A:MLT1E2	1	0.0001	0.000113328	U251
HAL1ME:HAL1ME:L1MC3_3end:L1ME3G_3end:MER6B	1	0.0001	0.000113328	U251
HAL1ME:HAL1ME:L1MC3_3end:L1ME3G_3end:MER6B:MIR	1	0.0001	0.000113328	U251
HAL1ME:HAL1ME:L1MC3_3end:L1ME3G_3end:MER6B:MIR:THE1-int:THE1D:THE1D	1	0.0001	0.000113328	U251
HAL1ME:HAL1ME:L1MC3_3end:L1ME3G_3end:MER6B:MIR:THE1-int:THE1D:THE1D:X2b_DNA	1	0.0001	0.000113328	U251
HAL1ME:HAL1ME:L1MC3_3end:MER6B	1	0.0001	0.000113328	U251
HAL1ME:HAL1ME:L1MEi_5end	1	0.0001	0.000113328	U251
HAL1ME:HAL1ME:L2:L2	1	0.0001	0.000113328	U251
HAL1ME:HAL1ME:Looper:LTR87	1	0.0001	0.000113328	U251
HAL1ME:HAL1ME:LTR16B2	1	0.0001	0.000113328	U251
HAL1ME:HAL1ME:MIR:MLT1J	1	0.0001	0.000113328	U251
HAL1ME:L1M3de_5end:MST-int:MSTB	1	0.0001	0.000113328	U251
HAL1ME:L1M5_orf2	1	0.0001	0.000113328	U251
HAL1ME:L1M5_orf2:L1MEi_5end	1	0.0001	0.000113328	U251
HAL1ME:L1M5_orf2:L2a_3end:MIRb	1	0.0001	0.000113328	U251
HAL1ME:L1M6B_5end:SVA_C:SVA_E	1	0.0001	0.000113328	U251
HAL1ME:L1M6B_5end:SVA_E	1	0.0001	0.000113328	U251
HAL1ME:L1MB3_3end:LTR7Y	1	0.0001	0.000113328	U251
HAL1ME:L1ME4b_3end	1	0.0002	0.000213915	U251
HAL1ME:L1MEi_5end	1	0.0001	0.000113328	U251
HAL1ME:L2:THE1D:UCON58	1	0.0001	0.000113328	U251
HAL1ME:L2:UCON58	1	0.0001	0.000113328	U251
HAL1ME:L2a_3end:MIRb	1	0.0001	0.000113328	U251
HAL1ME:L2d_3end:MamSINE1:MamTip2b:MER44C:SVA_F:Tigger4a	1	0.0001	0.000113328	U251
HAL1ME:MamRep1894	1	0.0001	0.000113328	U251
HAL1ME:MER70C:MER77B:MLT1A0:MLT1N2	1	0.0001	0.000113328	U251
HAL1ME:MIR:MIR3:MIRc	1	0.0001	0.000113328	U251
HAL1ME:MIR:MIRc:MLT1K	1	0.0001	0.000113328	U251
Harlequin:Harlequin:HERVIP10FH:MER81	1	0.0001	0.000113328	U251
Harlequin:LTR2	1	0.0001	0.000113328	U251
hAT-1_Mam:hAT-1_Mam	1	0.0001	0.000113328	U251
hAT-1_Mam:hAT-1_Mam:hAT-1_Mam:L1MC4_3end:L1MD2_3end	1	0.0001	0.000113328	U251
hAT-1_Mam:hAT-1_Mam:hAT-1_Mam:MER5B:MER5B:SVA_A	1	0.0001	0.000113328	U251
hAT-1_Mam:hAT-1_Mam:L1MC4_3end:L1MD2_3end:Tigger9a	1	0.0001	0.000113328	U251
hAT-1_Mam:hAT-1_Mam:L1MC5a_3end:L2b_3end	1	0.0001	0.000113328	U251
hAT-1_Mam:L1MD3_3end	1	0.0001	0.000113328	U251
hAT-1_Mam:L1MD3_3end:MER103C:MER103C	1	0.0001	0.000113328	U251
hAT-1_Mam:L1ME4a_3end	1	0.0001	0.000113328	U251
hAT-4b_Ther:L2c_3end:MIR1_Amn	1	0.0001	0.000113328	U251
hAT-5_Mam:MER5B	1	0.0001	0.000113328	U251
hAT-N1_Mam:L2:L2c_3end:MER117:MER20:MIRb	1	0.0001	0.000113328	U251
hAT-N1_Mam:L2d_3end	1	0.0001	0.000113328	U251
hAT-N1a_Mam:L2	1	0.0001	0.000113328	U251
hAT-N1a_Mam:L2:L2:MSTA	1	0.0001	0.000113328	U251
hAT-N1a_Mam:L2d_3end	1	0.0001	0.000113328	U251
hAT-N1a_Mam:MER103C:MER103C:MLT1O	1	0.0001	0.000113328	U251
hAT-N1a_Mam:MIR:MIRb:MIRb	1	0.0001	0.000113328	U251
Helitron2Na_Mam:L2:MIR	1	0.0001	0.000113328	U251
Helitron2Na_Mam:L2d_3end:MER103C:Tigger15a	1	0.0001	0.000113328	U251
Helitron2Na_Mam:MIR	1	0.0001	0.000113328	U251
Helitron3Na_Mam:Helitron3Na_Mam:MLT1D	1	0.0001	0.000113328	U251
Helitron3Na_Mam:L2b_3end:MER102b:MER102b:MLT2B2:MLT2B3:SVA_E	1	0.0001	0.000113328	U251
HERV-Fc1:HERV9:HERVFH21:HERVH48:LTR70:LTR7C:LTR7C:PRIMA41-int	1	0.0001	0.000113328	U251
HERV-Fc1:HERV9:HERVFH21:HERVH48:LTR7C:LTR7C:PRIMA41-int	1	0.0001	0.000113328	U251
HERV-Fc1:HERV9:HERVFH21:HERVH48:LTR7C:PRIMA41-int	1	0.0001	0.000113328	U251
HERV-Fc1:HERV9:HERVH48:LTR70:LTR7C:LTR7C:PRIMA41-int	1	0.0001	0.000113328	U251
HERV-Fc1:HERV9:HERVH48:LTR7C:LTR7C:PRIMA41-int	1	0.0001	0.000113328	U251
HERV-Fc1:HERV9:HERVH48:LTR7C:PRIMA41-int	1	0.0001	0.000113328	U251
HERV-Fc1:HERVFH21	1	0.0001	0.000113328	U251
HERV1_I:LTR15	1	0.0001	0.000113328	U251
HERV16:HERV16	1	0.0001	0.000113328	U251
HERV16:L1M5_orf2	1	0.0001	0.000113328	U251
HERV16:L1M5_orf2:MER117:MER117:MER117	1	0.0001	0.000113328	U251
HERV16:L1M5_orf2:MER117:MER117:MER117:MER117:MER117:MER117:Tigger4a	1	0.0001	0.000113328	U251
HERV16:L1M5_orf2:MER117:MER117:MER117:MER47C	1	0.0001	0.000113328	U251
HERV16:LTR101_Mam:LTR16A1	1	0.0001	0.000113328	U251
HERV16:LTR16A	1	0.0001	0.000113328	U251
HERV16:MER11C	1	0.0001	0.000113328	U251
HERV17:HERV17:HSMAR1:LTR17	1	0.0001	0.000113328	U251
HERV17:HERV17:LTR17	1	0.0001	0.000113328	U251
HERV17:HERVIP10FH	1	0.0001	0.000113328	U251
HERV3:HERVE_a	1	0.0001	0.000113328	U251
HERV3:LTR4	1	0.0001	0.000113328	U251
HERV30:HERVFH19:HERVH	1	0.0001	0.000113328	U251
HERV30:HERVH	1	0.0001	0.000113328	U251
HERV30:HERVH:HERVH:LTR10C:LTR10C:LTR7C:LTR7Y	1	0.0001	0.000113328	U251
HERV30:HERVH:HERVH:LTR10C:LTR7C:LTR7Y	1	0.0001	0.000113328	U251
HERV30:HERVH:HERVH:LTR7C:LTR7Y	1	0.0001	0.000113328	U251
HERV30:HERVH:LTR7C:LTR7Y	1	0.0001	0.000113328	U251
HERV35I:HERV35I:L1M5_orf2:L1ME4a_3end:L1PREC2_orf2:LTR10C:LTR25-int:MER75:MER75B	1	0.0001	0.000113328	U251
HERV35I:HERV35I:L1M5_orf2:LTR10C:LTR25-int:MER75:MER75B	1	0.0001	0.000113328	U251
HERV35I:L1ME4a_3end:L2:L2:MER5A:MIRc	1	0.0001	0.000113328	U251
HERV4_I:HERV4_I:HERV4_I:HERV9N:MER51B:MER52-int	1	0.0001	0.000113328	U251
HERV4_I:LTR12:LTR12E:LTR12E:LTR12E:MER51-int:MER51C	1	0.0001	0.000113328	U251
HERV4_I:MER11B:MER51-int	1	0.0001	0.000113328	U251
HERV4_I:MER51B	1	0.0001	0.000113328	U251
HERV4_I:MER51C	1	0.0001	0.000113328	U251
HERV9:L1M2_5end:LTR12E:LTR12E	1	0.0001	0.000113328	U251
HERV9:LTR12_v	1	0.0001	0.000113328	U251
HERV9:LTR12_v:LTR12B	1	0.0001	0.000113328	U251
HERV9:LTR12_v:MSTB2	1	0.0001	0.000113328	U251
HERV9:LTR12:LTR12	1	0.0001	0.000113328	U251
HERV9:LTR12E:LTR12E	1	0.0001	0.000113328	U251
HERV9N:LTR12_v:LTR12D	1	0.0001	0.000113328	U251
HERV9N:LTR12:LTR12F	1	0.0001	0.000113328	U251
HERV9NC:HERV9NC:L1MA2_3end:LTR12E:LTR12E	1	0.0001	0.000113328	U251
HERV9NC:L1MA4_3end:LTR12_v:LTR12C:LTR12C:LTR12C:LTR12C:LTR12E	1	0.0001	0.000113328	U251
HERV9NC:L2b_3end:LTR12D:LTR12D:LTR12D	1	0.0001	0.000113328	U251
HERV9NC:LTR12_v:LTR12C:LTR12C:LTR12C:LTR12C:LTR12E	1	0.0001	0.000113328	U251
HERV9NC:LTR12C:LTR12C	1	0.0001	0.000113328	U251
HERV9NC:LTR12C:LTR12E	1	0.0001	0.000113328	U251
HERV9NC:LTR12C:LTR12E:LTR12E:MLT1K	1	0.0001	0.000113328	U251
HERV9NC:LTR12D:LTR12D	1	0.0001	0.000113328	U251
HERV9NC:LTR12D:LTR12D:LTR12E	1	0.0001	0.000113328	U251
HERV9NC:LTR12F	1	0.0001	0.000113328	U251
HERVE_a:HERVE_a:LTR2	1	0.0001	0.000113328	U251
HERVE:HERVE_a:HERVE_a:L1MD_orf2:LTR2C	1	0.0001	0.000113328	U251
HERVFH19:HERVH	1	0.0001	0.000113328	U251
HERVFH19:HERVH:HERVH	1	0.0001	0.000113328	U251
HERVFH21:HERVH:HERVH	1	0.0001	0.000113328	U251
HERVFH21:LTR46	1	0.0001	0.000113328	U251
HERVFH21:LTR46:LTR46-int	1	0.0001	0.000113328	U251
HERVFH21:LTR46:LTR46-int:LTR46-int	1	0.0001	0.000113328	U251
HERVH:HERVH	1	0.0001	0.000113328	U251
HERVH:HERVH:HERVH	1	0.0001	0.000113328	U251
HERVH:HERVH:HERVH:HERVH:HERVH:HERVH:HERVH:HERVH:HERVH:HERVH:LTR7Y	1	0.0001	0.000113328	U251
HERVH:HERVH:HERVH:HERVH:HERVH:HERVH:HERVH:HERVH:HERVH:HERVH:LTR7Y:LTR7Y	1	0.0001	0.000113328	U251
HERVH:HERVH:HERVH:HERVH:HERVH:HERVH:HERVH:HERVK22:HERVK22:HERVKC4:LTR7C:LTR7C	1	0.0001	0.000113328	U251
HERVH:HERVH:HERVH:HERVH:HERVH:HERVH:HERVH:LTR7C:LTR7C	1	0.0001	0.000113328	U251
HERVH:HERVH:HERVH:HERVH:HERVH:HERVH:L1PA10_3end:LTR7Y:LTR7Y:MER2B	1	0.0001	0.000113328	U251
HERVH:HERVH:HERVH:HERVH:HERVH:HERVK22:HERVK22:HERVKC4:LTR7C	1	0.0001	0.000113328	U251
HERVH:HERVH:HERVH:HERVH:HERVH:HERVK22:HERVKC4:LTR7C	1	0.0001	0.000113328	U251
HERVH:HERVH:HERVH:HERVH:HERVH:L2b_3end:LTR7Y:MER34C_v:MER34C2:MER51B:X7B_LINE	1	0.0001	0.000113328	U251
HERVH:HERVH:HERVH:HERVH:HERVH:LTR19C:LTR7Y:LTR9	1	0.0001	0.000113328	U251
HERVH:HERVH:HERVH:HERVH:HERVH:LTR7:LTR7	1	0.0001	0.000113328	U251
HERVH:HERVH:HERVH:HERVH:HERVH:LTR7:LTR7Y:Zaphod	1	0.0001	0.000113328	U251
HERVH:HERVH:HERVH:HERVH:HERVH:LTR7C	1	0.0001	0.000113328	U251
HERVH:HERVH:HERVH:LTR7	1	0.0001	0.000113328	U251
HERVH:HERVH:HERVH:LTR7C	1	0.0001	0.000113328	U251
HERVH:HERVH:LTR30:LTR7	1	0.0001	0.000113328	U251
HERVH:HERVH:LTR7B	1	0.0001	0.000113328	U251
HERVH:HERVH:LTR7C	1	0.0001	0.000113328	U251
HERVH:LTR7:LTR7B	1	0.0001	0.000113328	U251
HERVH:LTR7B	1	0.0001	0.000113328	U251
HERVH:LTR7Y:Zaphod	1	0.0001	0.000113328	U251
HERVI:L2:LTR10G	1	0.0001	0.000113328	U251
HERVIP10B3:L1ME4a_3end	1	0.0001	0.000113328	U251
HERVIP10F:HERVIP10FH:HERVIP10FH:LTR10E:MIR	1	0.0001	0.000113328	U251
HERVIP10F:L1MC4_3end:L1MC4_3end:LTR45B:LTR72B:MLT1F1:MLT1F2	1	0.0001	0.000113328	U251
HERVK:HERVK:LTR5_Hs	1	0.0001	0.000113328	U251
HERVK:L2b_3end:L2c_3end:LTR5A	1	0.0001	0.000113328	U251
HERVK:LTR5_Hs	1	0.0001	0.000113328	U251
HERVK13:HERVK14:HERVK14:LTR14B	1	0.0001	0.000113328	U251
HERVK13:LTR13	1	0.0001	0.000113328	U251
HERVK14:LTR14B	1	0.0001	0.000113328	U251
HERVK14C:HERVK22	1	0.0001	0.000113328	U251
HERVK14C:HERVK9	1	0.0001	0.000113328	U251
HERVK14C:HERVK9:MER9a1:MER9B	1	0.0001	0.000113328	U251
HERVK14C:HERVK9:MER9B	1	0.0001	0.000113328	U251
HERVK14C:MER9a1:MER9B	1	0.0001	0.000113328	U251
HERVK14C:MER9B	1	0.0001	0.000113328	U251
HERVK22:HERVK22:L2d_3end:LTR22:LTR22E:LTR22E	1	0.0001	0.000113328	U251
HERVK22:HERVK22:LTR22E	1	0.0001	0.000113328	U251
HERVK22:HERVK22:LTR22E:X30_DNA	1	0.0001	0.000113328	U251
HERVK22:HERVKC4	1	0.0001	0.000113328	U251
HERVK22:HERVKC4:LTR22B1	1	0.0001	0.000113328	U251
HERVK22:L1ME3G_3end:LTR22E	1	0.0001	0.000113328	U251
HERVK22:LTR22C	1	0.0001	0.000113328	U251
HERVK22:LTR22E:X30_DNA	1	0.0001	0.000113328	U251
HERVK3:HERVK3:HERVK3:HERVK3:HERVK3:L2:L2c_3end:LTR3A:LTR3A	1	0.0001	0.000113328	U251
HERVK3:HERVK3:HERVK3:HERVK3:HERVK3:LTR3A:LTR3A	1	0.0001	0.000113328	U251
HERVK3:HERVK3:LTR3A	1	0.0001	0.000113328	U251
HERVK3:LTR3A	1	0.0001	0.000113328	U251
HERVK9:HERVK9:HERVK9:HERVK9:HERVK9:HERVK9:HERVK9:HERVK9:HERVK9:HERVK9:HERVK9:HERVK9:HERVK9:HERVK9	1	0.0001	0.000113328	U251
HERVK9:HERVK9:HERVK9:HERVK9:HERVK9:HERVK9:HERVK9:HERVK9:HERVK9:HERVK9:HERVK9:HERVK9:HERVK9:HERVK9:HERVK9:HERVK9:L1M5_orf2:MER9a3:MER9a3	1	0.0001	0.000113328	U251
HERVK9:HERVK9:HERVK9:HERVK9:HERVK9:HERVK9:HERVK9:HERVK9:HERVK9:HERVK9:HERVK9:HERVK9:HERVK9:HERVK9:HERVK9:HERVK9:MER9a3:MER9a3	1	0.0001	0.000113328	U251
HERVK9:HERVK9:HERVK9:HERVK9:HERVK9:HERVK9:HERVK9:HERVK9:HERVK9:HERVK9:HERVK9:HERVK9:HERVK9:HERVK9:L1M5_orf2:MER9a3	1	0.0001	0.000113328	U251
HERVK9:HERVK9:HERVK9:MER9a2	1	0.0001	0.000113328	U251
HERVK9:HERVK9:HERVK9:MER9a2:MER9a2	1	0.0001	0.000113328	U251
HERVK9:HERVK9:HERVK9:MER9a3	1	0.0001	0.000113328	U251
HERVK9:HERVK9:LOR1-int:MER101-int:MER4B-int:MER9a3	1	0.0001	0.000113328	U251
HERVK9:HERVK9:MER101-int:MER4B-int:MER9a3	1	0.0001	0.000113328	U251
HERVK9:HERVK9:MER4B-int:MER9a3	1	0.0001	0.000113328	U251
HERVK9:HERVK9:MER9a2	1	0.0001	0.000113328	U251
HERVK9:HERVK9:MER9a3	1	0.0001	0.000113328	U251
HERVK9:HERVKC4:MER9B	1	0.0001	0.000113328	U251
HERVK9:L1P1_5end:L1P1_orf2:MER9a3	1	0.0001	0.000113328	U251
HERVK9:LTR8A:MER9a2:MIR:MIRb:MIRc:MLT2D	1	0.0001	0.000113328	U251
HERVK9:MER101-int:MER9a3	1	0.0001	0.000113328	U251
HERVK9:MER3:MER9a3	1	0.0001	0.000113328	U251
HERVK9:MER9a1	1	0.0001	0.000113328	U251
HERVK9:MER9a2:MIR:MIRb:MIRc	1	0.0001	0.000113328	U251
HERVL:HERVL:HERVL:MLT2A1:Ricksha_c	1	0.0001	0.000113328	U251
HERVL:HERVL:MER11B:Ricksha_c	1	0.0001	0.000113328	U251
HERVL:L1HS_5end:LTR13:MLT2A2	1	0.0001	0.000113328	U251
HERVL:MER11B	1	0.0001	0.000113328	U251
HERVL:MLT2A1:Ricksha_c	1	0.0001	0.000113328	U251
HERVL:MLT2B3:Ricksha_b	1	0.0001	0.000113328	U251
HERVL:Tigger12	1	0.0001	0.000113328	U251
HERVL18:LTR18A	1	0.0001	0.000113328	U251
HERVL40:HERVL40	1	0.0001	0.000113328	U251
HERVL40:HERVL40:HERVL40:HERVL74:HERVL74	1	0.0001	0.000113328	U251
HERVL40:HERVL40:HERVL40:HERVL74:HERVL74:HERVL74:MER74B:MSTB2	1	0.0001	0.000113328	U251
HERVL40:HERVL40:HERVL40:MER102a:THE1D	1	0.0001	0.000113328	U251
HERVL40:HERVL40:L1M5_orf2:L1MDa_5end:L1MDa_5end:MER92B	1	0.0001	0.000113328	U251
HERVL40:HERVL40:L1MDa_5end:L1MDa_5end:MER92B	1	0.0001	0.000113328	U251
HERVL40:HERVL40:L2a_3end:MER44B:MLT1J1	1	0.0001	0.000113328	U251
HERVL40:HERVL40:MER102a	1	0.0001	0.000113328	U251
HERVL40:HERVL40:MER44B:MLT1J1	1	0.0001	0.000113328	U251
HERVL40:HERVL40:MER68-int:THE1B	1	0.0001	0.000113328	U251
HERVL40:HERVL74:HERVL74	1	0.0001	0.000113328	U251
HERVL40:HERVL74:HERVL74:HERVL74:MER74B:MSTB2	1	0.0001	0.000113328	U251
HERVL40:L1MC4_3end:L2a_3end:MER34B-int	1	0.0001	0.000113328	U251
HERVL40:L1MC4_3end:L2c_3end:MIRb:MSTA	1	0.0001	0.000113328	U251
HERVL40:L1MC4_3end:MER34B-int	1	0.0001	0.000113328	U251
HERVL40:L2c_3end	1	0.0001	0.000113328	U251
HERVL40:L2c_3end:LTR40c:SVA_B	1	0.0001	0.000113328	U251
HERVL40:LTR40c	1	0.0001	0.000113328	U251
HERVL40:LTR75	1	0.0001	0.000113328	U251
HERVL40:MER68-int:MER89-int	1	0.0001	0.000113328	U251
HERVL66:HERVL66:HERVL66:HERVL66:L1PA5_3end	1	0.0001	0.000113328	U251
HERVL74:L1MB3_3end:LTR53-int:MER74A:MER74B	1	0.0001	0.000113328	U251
HERVL74:L2:L2:L2:L2a_3end:MIRb	1	0.0001	0.000113328	U251
HERVL74:L2:L2:L2a_3end:MIRb	1	0.0001	0.000113328	U251
HERVL74:MIRb	1	0.0001	0.000113328	U251
HERVP71A:HERVP71A:LTR2	1	0.0001	0.000113328	U251
HERVS71:HERVS71:HERVS71:LTR6B	1	0.0001	0.000113328	U251
HERVS71:HERVS71:LTR6B	1	0.0001	0.000113328	U251
HERVS71:L1PBa_5end:L3:LTR6A:MIRc	1	0.0001	0.000113328	U251
HERVS71:LTR6B	1	0.0001	0.000113328	U251
HSMAR1:HSMAR1	1	0.0001	0.000113328	U251
HSMAR1:MER39	1	0.0001	0.000113328	U251
HSMAR1:MIRc	1	0.0001	0.000113328	U251
HSMAR2:HSMAR2:MER58A	1	0.0001	0.000113328	U251
HSMAR2:THE1D	1	0.0001	0.000113328	U251
HUERS-P1:HUERS-P1	1	0.0001	0.000113328	U251
HUERS-P1:HUERS-P1:LTR26:PABL_B-int:PABL_B-int	1	0.0001	0.000113328	U251
HUERS-P1:LTR26	1	0.0001	0.000113328	U251
HUERS-P1:LTR8:LTR8:MIRb	1	0.0001	0.000113328	U251
HUERS-P1:MIR3	1	0.0001	0.000113328	U251
HUERS-P3:HUERS-P3	1	0.0001	0.000113328	U251
HUERS-P3:HUERS-P3b:L1ME3A_3end:L1P3_5end:L1P3_orf2:L1PA10_5end:L1PREC2_5end:MER51-int	1	0.0001	0.000113328	U251
HUERS-P3:HUERS-P3b:L1ME3A_3end:L1P3_5end:L1PA10_5end:L1PREC2_5end:MER51-int	1	0.0001	0.000113328	U251
HUERS-P3:HUERS-P3b:L1PREC2_5end:MER51-int	1	0.0001	0.000113328	U251
HUERS-P3b:HUERS-P3b	1	0.0001	0.000113328	U251
Kanga1:Kanga1a	1	0.0001	0.000113328	U251
Kanga1:Kanga2_a:Kanga2_a	1	0.0001	0.000113328	U251
Kanga1:Kanga2_a:Kanga2_a:MER1B	1	0.0001	0.000113328	U251
Kanga11a:MER77	1	0.0001	0.000113328	U251
Kanga1b:MER104:MIRc:Tigger4a	1	0.0001	0.000113328	U251
Kanga1c:Kanga1d	1	0.0001	0.000113328	U251
Kanga1c:Kanga1d:L2b_3end:MER103C:MIRb:MIRb	1	0.0001	0.000113328	U251
Kanga1c:Kanga1d:L2b_3end:MER103C:MIRb:MIRb:SVA_A:SVA_B	1	0.0001	0.000113328	U251
Kanga1c:Kanga1d:L2b_3end:MER103C:MIRb:MIRb:SVA_B	1	0.0001	0.000113328	U251
Kanga1c:L1ME4c_3end:MIRb	1	0.0001	0.000113328	U251
Kanga1c:MER5C1:MIR	1	0.0001	0.000113328	U251
Kanga1c:MIRc	1	0.0001	0.000113328	U251
Kanga1c:MLT1K	1	0.0001	0.000113328	U251
L1HS_3end:L1MB8_3end:L1MB8_3end:L1PA10_3end	1	0.0001	0.000113328	U251
L1HS_3end:L1P1_orf2	1	0.0001	0.000113328	U251
L1HS_3end:L2:L2d2_3end:MIRc	1	0.0001	0.000113328	U251
L1HS_3end:MER5B	1	0.0001	0.000113328	U251
L1HS_3end:MIR3:UCON55:X9a_DNA	1	0.0001	0.000113328	U251
L1HS_5end:L1HS_5end	1	0.0001	0.000113328	U251
L1HS_5end:L1MB3_3end:L1P1_orf2	1	0.0001	0.000113328	U251
L1HS_5end:L1ME2z_3end:L1P1_orf2:L1PA2_3end	1	0.0001	0.000113328	U251
L1HS_5end:L1MEc_5end:L1P1_orf2	1	0.0001	0.000113328	U251
L1HS_5end:L1P1_5end:L1P1_orf2	1	0.0001	0.000113328	U251
L1HS_5end:L1P1_orf2:L1PA2_3end	1	0.0001	0.000113328	U251
L1M1_5end:L1M1_5end:MER8:Tigger19a	1	0.0001	0.000113328	U251
L1M1_5end:L1M1_orf2:L1M1_orf2:L1MEc_5end	1	0.0001	0.000113328	U251
L1M1_5end:L1M1_orf2:L1P1_orf2	1	0.0001	0.000113328	U251
L1M1_5end:L1M2_orf2:L1MEc_5end	1	0.0001	0.000113328	U251
L1M1_5end:L1M2c_5end:L1M3f_5end:L1M3f_5end:L1ME1_3end:MER21B	1	0.0001	0.000113328	U251
L1M1_5end:L1M3a_5end:L1M3a_5end:L2	1	0.0001	0.000113328	U251
L1M1_5end:L1MA2_3end:L2a_3end:L2a_3end:MamRep605b:X2b_DNA	1	0.0001	0.000113328	U251
L1M1_5end:L1MB7_3end	1	0.0001	0.000113328	U251
L1M1_5end:L1MEd_5end	1	0.0001	0.000113328	U251
L1M1_5end:MER2	1	0.0001	0.000113328	U251
L1M1_orf2:L1M1_orf2:L1MA1_3end	1	0.0001	0.000113328	U251
L1M1_orf2:L1M1_orf2:L1MA2_3end	1	0.0001	0.000113328	U251
L1M1_orf2:L1M5_orf2	1	0.0001	0.000113328	U251
L1M1_orf2:L1M5_orf2:L1M5_orf2:L1M5_orf2:L1MC4a_3end:L1MC4a_3end:L1ME2_3end:L1ME3_3end:L1ME3E_3end:MER44B:MER44C:Tigger7	1	0.0001	0.000113328	U251
L1M1_orf2:L1MA1_3end:L1MA2_3end:MamGypLTR1b:MER5A:MIRc:MLT1G:MLT1H1	1	0.0001	0.000113328	U251
L1M1_orf2:L1MA2_3end:L1MA2_3end	1	0.0001	0.000113328	U251
L1M1_orf2:L1MA3_3end:MIR3	1	0.0001	0.000113328	U251
L1M1_orf2:L1MA4_3end	1	0.0001	0.000113328	U251
L1M1_orf2:L1MC5_3end:L1P4_orf2:L1PA8_3end	1	0.0001	0.000113328	U251
L1M1_orf2:L1ME4c_3end:Tigger19a	1	0.0001	0.000113328	U251
L1M1_orf2:L1P3_orf2	1	0.0001	0.000113328	U251
L1M2_5end:L1M2_5end	1	0.0001	0.000113328	U251
L1M2_5end:L1M2_5end:L1M3_orf2:L1M4_orf2:L1M4c_5end	1	0.0001	0.000113328	U251
L1M2_5end:L1M2_orf2:L1MA4A_3end	1	0.0001	0.000113328	U251
L1M2_5end:L1M2_orf2:L1MDa_5end	1	0.0001	0.000113328	U251
L1M2_5end:L1M2c_5end:L1M2c_5end:L1M4c_5end	1	0.0001	0.000113328	U251
L1M2_5end:L1M3b_5end:L1M4a2_5end	1	0.0001	0.000113328	U251
L1M2_5end:L1M4b_5end:L1M4b_5end:L1M4b_5end:LTR67B	1	0.0001	0.000113328	U251
L1M2_5end:L1MEc_5end	1	0.0001	0.000113328	U251
L1M2_5end:L1PA15-16_5end:L2:MIRb	1	0.0001	0.000113328	U251
L1M2_orf2:L1M3_orf2:L1M4_orf2:L1ME3G_3end	1	0.0001	0.000113328	U251
L1M2_orf2:L1M5_orf2	1	0.0001	0.000113328	U251
L1M2_orf2:L1MA4_3end	1	0.0001	0.000113328	U251
L1M2_orf2:L1MA4_3end:L1MA4A_3end:L1MB4_3end:L1MC5_3end:Tigger1	1	0.0001	0.000113328	U251
L1M2_orf2:L1MA4_3end:L2:L2a_3end:L2b_3end:L2c_3end:MIRb	1	0.0001	0.000113328	U251
L1M2_orf2:L1MA4A_3end	1	0.0001	0.000113328	U251
L1M2_orf2:L1MA5_3end:L1MA6_3end:L1MA6_3end:L1MA6_3end:L1MC5_3end:L1P4_orf2:L1PA16_3end	1	0.0001	0.000113328	U251
L1M2_orf2:L1MA6_3end:L1MA6_3end:L1MA6_3end:L1MA6_3end:L1P4_orf2:L1PA16_3end	1	0.0001	0.000113328	U251
L1M2_orf2:L1MCa_5end:L1MCb_5end:L1MCb_5end:L1P3_orf2:L1PA7_3end	1	0.0001	0.000113328	U251
L1M2_orf2:L1ME3G_3end	1	0.0001	0.000113328	U251
L1M2_orf2:L1ME4a_3end:L1ME4a_3end:L1PBa_5end:L1PBa_5end:L1PBa1_5end	1	0.0001	0.000113328	U251
L1M2_orf2:L1P3_orf2:L1PA10_5end	1	0.0001	0.000113328	U251
L1M2_orf2:L1P4_orf2	1	0.0001	0.000113328	U251
L1M2_orf2:LTR27E	1	0.0001	0.000113328	U251
L1M2_orf2:MER91A:MIRc	1	0.0001	0.000113328	U251
L1M2a_5end:L1M3_orf2	1	0.0001	0.000113328	U251
L1M2a_5end:L1PA8A_3end	1	0.0001	0.000113328	U251
L1M2b_5end:L1PA13_5end:L1PA13_5end	1	0.0001	0.000113328	U251
L1M2c_5end:L1M3f_5end:L1M3f_5end:L1M4_orf2:L1ME1_3end:MER21B	1	0.0001	0.000113328	U251
L1M3_orf2:L1M3_orf2	1	0.0001	0.000113328	U251
L1M3_orf2:L1M3_orf2:L1MA7_3end	1	0.0001	0.000113328	U251
L1M3_orf2:L1M3_orf2:L1MA9_3end:MLT1C:THE1-int	1	0.0001	0.000113328	U251
L1M3_orf2:L1M3_orf2:L1ME3_3end:L1ME3C_3end:L1PB_orf2	1	0.0001	0.000113328	U251
L1M3_orf2:L1M3a_5end	1	0.0001	0.000113328	U251
L1M3_orf2:L1M3d_5end:L1M3de_5end:L1MB1_3end:L2c_3end	1	0.0001	0.000113328	U251
L1M3_orf2:L1M3e_5end:L1M3e_5end	1	0.0001	0.000113328	U251
L1M3_orf2:L1M3f_5end:L1M4a1_5end:L1M4b_5end:L1MDa_5end	1	0.0001	0.000113328	U251
L1M3_orf2:L1M4_orf2:L1ME3G_3end	1	0.0001	0.000113328	U251
L1M3_orf2:L1M4c_5end:L1MA8_3end:L1MB4_5end:L1ME4a_3end:L1ME4c_3end:MER51-int:MER51-int:MER51A:MER57-int:MER57-int	1	0.0001	0.000113328	U251
L1M3_orf2:L1M4c_5end:L1MB4_5end:L1ME4a_3end:L1ME4c_3end:MER51-int:MER57-int:MER57-int	1	0.0001	0.000113328	U251
L1M3_orf2:L1M4c_5end:L1MB8_3end	1	0.0001	0.000113328	U251
L1M3_orf2:L1M5_orf2	1	0.0001	0.000113328	U251
L1M3_orf2:L1M5_orf2:L1M5_orf2	1	0.0001	0.000113328	U251
L1M3_orf2:L1M5_orf2:L1MA9_3end:L1MA9_3end:L1MA9_3end	1	0.0001	0.000113328	U251
L1M3_orf2:L1M5_orf2:L2b_3end	1	0.0001	0.000113328	U251
L1M3_orf2:L1MA10_3end:L1MB2_3end:L1MD2_3end:MIR3	1	0.0001	0.000113328	U251
L1M3_orf2:L1MA10_3end:SVA_C	1	0.0001	0.000113328	U251
L1M3_orf2:L1MA9_3end:L1MA9_3end	1	0.0001	0.000113328	U251
L1M3_orf2:L1MA9_3end:L1MEg_5end:L2c_3end:MER47B:MER47C:MER47C	1	0.0001	0.000113328	U251
L1M3_orf2:L1MA9_3end:L2	1	0.0001	0.000113328	U251
L1M3_orf2:L1MA9_3end:MER112	1	0.0001	0.000113328	U251
L1M3_orf2:L1MA9_3end:MER33:MIR	1	0.0001	0.000113328	U251
L1M3_orf2:L1MA9_3end:MIRb	1	0.0001	0.000113328	U251
L1M3_orf2:L1MB1_3end	1	0.0001	0.000113328	U251
L1M3_orf2:L1MB1_3end:L1MC4_3end:L1MC4_3end:L1ME4c_3end:L1ME4c_3end:MIR:MIRc	1	0.0001	0.000113328	U251
L1M3_orf2:L1MB1_3end:L1MC5a_3end	1	0.0001	0.000113328	U251
L1M3_orf2:L1MB1_3end:L2:L2:L2a_3end	1	0.0001	0.000113328	U251
L1M3_orf2:L1MB2_3end:L1ME4a_3end:L1ME4b_3end:MIR:MIRb	1	0.0001	0.000113328	U251
L1M3_orf2:L1MB7_3end:MIRb:MIRc	1	0.0001	0.000113328	U251
L1M3_orf2:L1MC3_3end	1	0.0001	0.000113328	U251
L1M3_orf2:L1MD_orf2	1	0.0001	0.000113328	U251
L1M3_orf2:L1ME3G_3end:MER58A:MER58B:MIR:SVA_D	1	0.0001	0.000113328	U251
L1M3_orf2:L1PB4_3end	1	0.0001	0.000113328	U251
L1M3_orf2:L2:L2a_3end:L2d_3end:L3:LTR81A:LTR81B:LTR81B:LTR81C	1	0.0001	0.000113328	U251
L1M3_orf2:L2:LTR88b:LTR88b:MamGypLTR3a:MER104:MIRc:MLT1J	1	0.0001	0.000113328	U251
L1M3_orf2:L2a_3end:MLT1K	1	0.0001	0.000113328	U251
L1M3_orf2:L2b_3end	1	0.0002	0.000213915	U251
L1M3_orf2:L2d2_3end:MIR:MIRb:Tigger15a	1	0.0001	0.000113328	U251
L1M3_orf2:LTR25	1	0.0001	0.000113328	U251
L1M3_orf2:MamTip2b	1	0.0001	0.000113328	U251
L1M3_orf2:MER112	1	0.0001	0.000113328	U251
L1M3_orf2:MER58A:MER58B:MIR	1	0.0001	0.000113328	U251
L1M3_orf2:MER58A:MER58B:MIR:SVA_D	1	0.0001	0.000113328	U251
L1M3_orf2:ORSL-2a:SVA_A	1	0.0001	0.000113328	U251
L1M3_orf2:SVA_C	1	0.0001	0.000113328	U251
L1M3b_5end:L1M3b_5end:L1M4a2_5end	1	0.0001	0.000113328	U251
L1M3b_5end:L1M3e_5end:L1M3e_5end:L1M4a1_5end:MIRc	1	0.0001	0.000113328	U251
L1M3b_5end:L2b_3end:MIR1_Amn	1	0.0001	0.000113328	U251
L1M3d_5end:L1M3d_5end:L1M3d_5end:L1M4c_5end:L1M4c_5end:L1MA8_3end:L1PA14_3end:L1PA14_3end:L2:L2b_3end	1	0.0001	0.000113328	U251
L1M3d_5end:L1M3d_5end:L1M3de_5end:L1M3de_5end:L1M3de_5end:L1M3de_5end	1	0.0001	0.000113328	U251
L1M3d_5end:L1M3d_5end:L1M3de_5end:L1M3de_5end:L1M3de_5end:L1M3de_5end:L1M4c_5end	1	0.0001	0.000113328	U251
L1M3d_5end:L1M3d_5end:L1MB4_5end	1	0.0001	0.000113328	U251
L1M3d_5end:L1M3d_5end:L1MB4_5end:MER107	1	0.0001	0.000113328	U251
L1M3de_5end:L1M4c_5end	1	0.0001	0.000113328	U251
L1M3de_5end:MIR	1	0.0001	0.000113328	U251
L1M3e_5end:L1M3e_5end:MER46C	1	0.0001	0.000113328	U251
L1M3e_5end:L2d_3end:MARE8	1	0.0001	0.000113328	U251
L1M3e_5end:L3b_3end:MIR3	1	0.0001	0.000113328	U251
L1M3e_5end:LTR54B	1	0.0001	0.000113328	U251
L1M3e_5end:MER5A	1	0.0001	0.000113328	U251
L1M3e_5end:MER63A	1	0.0001	0.000113328	U251
L1M3e_5end:MIR:MIR:MIRb:MIRb:MIRb:MIRc	1	0.0001	0.000113328	U251
L1M3e_5end:MIRb	1	0.0001	0.000113328	U251
L1M3e_5end:Tigger14a	1	0.0001	0.000113328	U251
L1M3f_5end:L1MB4_5end:L1MB4_5end:L1MEc_5end	1	0.0001	0.000113328	U251
L1M4_5end:L1M4_5end:L1M4_5end:MIR1_Amn:MSTA1:MSTD	1	0.0001	0.000113328	U251
L1M4_5end:L1M4_5end:L1M4_orf2:THE1B	1	0.0001	0.000113328	U251
L1M4_5end:L1M4_5end:L1MC5a_3end:L1MC5a_3end	1	0.0001	0.000113328	U251
L1M4_5end:L1M4_5end:L1MDa_5end:MER44C	1	0.0001	0.000113328	U251
L1M4_5end:L1M4_5end:MIR1_Amn:MSTA1:MSTD	1	0.0001	0.000113328	U251
L1M4_5end:L1M4_orf2:L1M4_orf2:L1M5_orf2:LTR48B:MER4A1_v	1	0.0001	0.000113328	U251
L1M4_5end:L1MB4_5end:MIRc:X6b_DNA	1	0.0001	0.000113328	U251
L1M4_5end:L1ME2_3end:MER81	1	0.0001	0.000113328	U251
L1M4_5end:L2	1	0.0001	0.000113328	U251
L1M4_5end:L2:L2:L2b_3end:L2b_3end:L2c_3end:MER49	1	0.0001	0.000113328	U251
L1M4_5end:L2:L2b_3end:L2c_3end:MER49	1	0.0001	0.000113328	U251
L1M4_5end:L2b_3end	1	0.0001	0.000113328	U251
L1M4_5end:L2b_3end:MIR	1	0.0001	0.000113328	U251
L1M4_5end:MER46C:MIRb:MLT1H2	1	0.0001	0.000113328	U251
L1M4_orf2:L1M4_orf2:L1M5_orf2:L1M5_orf2	1	0.0001	0.000113328	U251
L1M4_orf2:L1M4_orf2:L1MA6_3end:L1MA7_3end:L1MB7_3end:L2b_3end:L2c_3end:MER47C:MER47C:MIRc	1	0.0001	0.000113328	U251
L1M4_orf2:L1M4_orf2:L1MB7_3end:L3	1	0.0001	0.000113328	U251
L1M4_orf2:L1M4_orf2:L1MB7_3end:MER41D	1	0.0001	0.000113328	U251
L1M4_orf2:L1M4_orf2:L1MB8_3end	1	0.0001	0.000113328	U251
L1M4_orf2:L1M4_orf2:L1MB8_3end:LTR91	1	0.0001	0.000113328	U251
L1M4_orf2:L1M4_orf2:L1MB8_3end:LTR91:LTR91A:MER1B	1	0.0001	0.000113328	U251
L1M4_orf2:L1M4_orf2:L2:L2	1	0.0001	0.000113328	U251
L1M4_orf2:L1M4b_5end:MIR	1	0.0001	0.000113328	U251
L1M4_orf2:L1M4b_5end:UCON55	1	0.0001	0.000113328	U251
L1M4_orf2:L1M4c_5end:L1MB7_3end:MLT1A0	1	0.0001	0.000113328	U251
L1M4_orf2:L1M5_orf2:L1MB8_3end	1	0.0001	0.000113328	U251
L1M4_orf2:L1MA4A_3end:L1MB7_3end	1	0.0001	0.000113328	U251
L1M4_orf2:L1MA8_3end:L1ME2_3end:L1MEc_5end	1	0.0001	0.000113328	U251
L1M4_orf2:L1MB3_3end:L1MB3_3end:L2:L2:L2a_3end:L2a_3end:L2b_3end:L3:L3:L3:L3:L3b_3end:MIR	1	0.0001	0.000113328	U251
L1M4_orf2:L1MB4_3end:L1MB4_3end:L1MC_orf2:L1ME1_3end:MER107	1	0.0001	0.000113328	U251
L1M4_orf2:L1MB4_3end:MLT1A:MLT1A:MLT1B:MLT1D	1	0.0001	0.000113328	U251
L1M4_orf2:L1MB7_3end:L1MB7_3end:L2c_3end:SVA_D	1	0.0001	0.000113328	U251
L1M4_orf2:L1MB7_3end:L1MB7_3end:L2c_3end:SVA_E	1	0.0001	0.000113328	U251
L1M4_orf2:L1MB7_3end:L2d_3end	1	0.0001	0.000113328	U251
L1M4_orf2:L1MB7_3end:MIR	1	0.0001	0.000113328	U251
L1M4_orf2:L1MB8_3end:L1MB8_3end	1	0.0001	0.000113328	U251
L1M4_orf2:L1MB8_3end:L1MD_orf2	1	0.0001	0.000113328	U251
L1M4_orf2:L1MC2_3end:L1P1_orf2:L1PA2_3end	1	0.0001	0.000113328	U251
L1M4_orf2:L1MC4_3end	1	0.0001	0.000113328	U251
L1M4_orf2:L1MC4_3end:L1ME3G_3end	1	0.0001	0.000113328	U251
L1M4_orf2:L1MCb_5end	1	0.0001	0.000113328	U251
L1M4_orf2:L1MD_orf2	1	0.0001	0.000113328	U251
L1M4_orf2:L1ME3F_3end	1	0.0001	0.000113328	U251
L1M4_orf2:L1ME3G_3end	1	0.0001	0.000113328	U251
L1M4_orf2:L1P4e_5end:L1PA13_5end:MIR	1	0.0001	0.000113328	U251
L1M4_orf2:L2	1	0.0001	0.000113328	U251
L1M4_orf2:L2b_3end	1	0.0002	0.000213915	U251
L1M4_orf2:L2b_3end:MER47C:Tigger5b	1	0.0001	0.000113328	U251
L1M4_orf2:L2c_3end	1	0.0003	0.000314195	U251
L1M4_orf2:L2c_3end:MIRb	1	0.0002	0.000213915	U251
L1M4_orf2:L2d2_3end:MIRb	1	0.0001	0.000113328	U251
L1M4_orf2:L3	1	0.0001	0.000113328	U251
L1M4_orf2:L3:LTR16	1	0.0001	0.000113328	U251
L1M4_orf2:LTR5_Hs	1	0.0001	0.000113328	U251
L1M4_orf2:MER103C:MIR	1	0.0001	0.000113328	U251
L1M4_orf2:MER33:MIR	1	0.0001	0.000113328	U251
L1M4_orf2:MIR	1	0.0003	0.000314195	U251
L1M4_orf2:MIR3	1	0.0005	0.000513972	U251
L1M4_orf2:MLT1-int:MSTC:THE1-int:THE1-int:THE1A:THE1A	1	0.0001	0.000113328	U251
L1M4a1_5end:L1M5_orf2:L1MEb_5end:L1MEb_5end	1	0.0001	0.000113328	U251
L1M4a1_5end:L1MA5_3end:L1ME3_3end:Tigger19a	1	0.0001	0.000113328	U251
L1M4a1_5end:L1MEa_5end:L1MEa_5end	1	0.0001	0.000113328	U251
L1M4a1_5end:L1MEb_5end:L1MEb_5end	1	0.0001	0.000113328	U251
L1M4a1_5end:L1MEg_5end:L1MEg_5end	1	0.0001	0.000113328	U251
L1M4a1_5end:L2d_3end	1	0.0001	0.000113328	U251
L1M4a1_5end:Tigger19a	1	0.0001	0.000113328	U251
L1M4a2_5end:L1M4a2_5end:MIRb:MIRb	1	0.0001	0.000113328	U251
L1M4a2_5end:L1M4b_5end:L1M4b_5end:L1M4b_5end:L1MEb_5end:L2c_3end:MER2B	1	0.0001	0.000113328	U251
L1M4a2_5end:L1M5_orf2:L1ME2_3end:L1MEc_5end	1	0.0001	0.000113328	U251
L1M4b_5end:L1M4b_5end:L1M4b_5end:LTR67B	1	0.0001	0.000113328	U251
L1M4b_5end:L1M4b_5end:L1M4c_5end:MLT1J	1	0.0001	0.000113328	U251
L1M4b_5end:L1M4b_5end:MER77B	1	0.0001	0.000113328	U251
L1M4b_5end:L1MC4_5end:MIRc	1	0.0001	0.000113328	U251
L1M4b_5end:MIRc	1	0.0001	0.000113328	U251
L1M4b_5end:MLT1K	1	0.0001	0.000113328	U251
L1M4c_5end:L1M4c_5end:MER1B	1	0.0001	0.000113328	U251
L1M4c_5end:L1M4c_5end:MER1B:Tigger3	1	0.0001	0.000113328	U251
L1M4c_5end:MIRb	1	0.0001	0.000113328	U251
L1M5_orf2:L1M5_orf2:L1M5_orf2:L1MB8_3end:L1MC5_3end:MSTA:MSTB	1	0.0001	0.000113328	U251
L1M5_orf2:L1M5_orf2:L1M5_orf2:L1MC2_3end:L1ME1_3end	1	0.0001	0.000113328	U251
L1M5_orf2:L1M5_orf2:L1M5_orf2:L1ME3G_3end:L1P3_5end:L2:L2:MIR	1	0.0001	0.000113328	U251
L1M5_orf2:L1M5_orf2:L1M5_orf2:L1ME4a_3end:L2:MIRb	1	0.0001	0.000113328	U251
L1M5_orf2:L1M5_orf2:L1M5_orf2:L1P3_5end:L2:L2:MIR	1	0.0001	0.000113328	U251
L1M5_orf2:L1M5_orf2:L1MB3_3end:L3b_3end	1	0.0001	0.000113328	U251
L1M5_orf2:L1M5_orf2:L1MB7_3end:L1MEc_5end	1	0.0001	0.000113328	U251
L1M5_orf2:L1M5_orf2:L1MC_orf2	1	0.0001	0.000113328	U251
L1M5_orf2:L1M5_orf2:L1MC2_3end	1	0.0001	0.000113328	U251
L1M5_orf2:L1M5_orf2:L1MC4_3end:L1ME3E_3end	1	0.0001	0.000113328	U251
L1M5_orf2:L1M5_orf2:L1MC4_5end:MARNA	1	0.0001	0.000113328	U251
L1M5_orf2:L1M5_orf2:L1MC5_3end	1	0.0001	0.000113328	U251
L1M5_orf2:L1M5_orf2:L1MC5_3end:MamRep137	1	0.0001	0.000113328	U251
L1M5_orf2:L1M5_orf2:L1ME2z_3end:L1MEd_5end	1	0.0001	0.000113328	U251
L1M5_orf2:L1M5_orf2:L1ME3A_3end	1	0.0001	0.000113328	U251
L1M5_orf2:L1M5_orf2:L1ME3B_3end	1	0.0001	0.000113328	U251
L1M5_orf2:L1M5_orf2:L1ME3C_3end:MER44C:MSTA:Tigger3d:Tigger4a	1	0.0001	0.000113328	U251
L1M5_orf2:L1M5_orf2:L1ME3Cz_3end:MER1B	1	0.0001	0.000113328	U251
L1M5_orf2:L1M5_orf2:L1ME3G_3end	1	0.0001	0.000113328	U251
L1M5_orf2:L1M5_orf2:L1ME3G_3end:L1ME3G_3end:MIRb:MLT1A0:MLT1A0	1	0.0001	0.000113328	U251
L1M5_orf2:L1M5_orf2:L1ME3G_3end:L1PA13_3end:L2a_3end:MIRb	1	0.0001	0.000113328	U251
L1M5_orf2:L1M5_orf2:L1ME4b_3end	1	0.0001	0.000113328	U251
L1M5_orf2:L1M5_orf2:L1ME4b_3end:SVA_A	1	0.0001	0.000113328	U251
L1M5_orf2:L1M5_orf2:L1ME4c_3end:MIRc	1	0.0001	0.000113328	U251
L1M5_orf2:L1M5_orf2:L1MEc_5end:L1MEc_5end:MIRc:Tigger2a	1	0.0001	0.000113328	U251
L1M5_orf2:L1M5_orf2:L1MEd_5end:L1MEd_5end:L1MEj_5end:LTR16A2:MamTip2b	1	0.0001	0.000113328	U251
L1M5_orf2:L1M5_orf2:L2	1	0.0001	0.000113328	U251
L1M5_orf2:L1M5_orf2:L2:L2b_3end	1	0.0001	0.000113328	U251
L1M5_orf2:L1M5_orf2:L2:L2b_3end:MamRep434:MIR3	1	0.0001	0.000113328	U251
L1M5_orf2:L1M5_orf2:L2:L2b_3end:MIR3	1	0.0001	0.000113328	U251
L1M5_orf2:L1M5_orf2:L2:MER50B	1	0.0001	0.000113328	U251
L1M5_orf2:L1M5_orf2:L2:MIRb	1	0.0001	0.000113328	U251
L1M5_orf2:L1M5_orf2:L2b_3end	1	0.0001	0.000113328	U251
L1M5_orf2:L1M5_orf2:MIR	1	0.0001	0.000113328	U251
L1M5_orf2:L1M5_orf2:MIRb	1	0.0001	0.000113328	U251
L1M5_orf2:L1M5_orf2:MIRb:MLT1A0:MLT1A0	1	0.0001	0.000113328	U251
L1M5_orf2:L1M5_orf2:MIRc	1	0.0001	0.000113328	U251
L1M5_orf2:L1M5_orf2:MLT1L:Tigger3a	1	0.0001	0.000113328	U251
L1M5_orf2:L1M5_orf2:SVA_C	1	0.0001	0.000113328	U251
L1M5_orf2:L1M5_orf2:Tigger13a	1	0.0001	0.000113328	U251
L1M5_orf2:L1M6_5end:L1MC4_5end	1	0.0001	0.000113328	U251
L1M5_orf2:L1M7_5end:L1M7_5end:L1M7_5end:MER1B	1	0.0001	0.000113328	U251
L1M5_orf2:L1M8_5end:L2:MIR	1	0.0001	0.000113328	U251
L1M5_orf2:L1M8_5end:MIR	1	0.0001	0.000113328	U251
L1M5_orf2:L1MA6_3end:L1MB4_3end:L1MC3_3end	1	0.0001	0.000113328	U251
L1M5_orf2:L1MA7_3end:L1ME3_3end:MER44C:MIR	1	0.0001	0.000113328	U251
L1M5_orf2:L1MB1_3end	1	0.0001	0.000113328	U251
L1M5_orf2:L1MB2_3end:MER5B	1	0.0001	0.000113328	U251
L1M5_orf2:L1MB3_3end:L1ME2_3end:L1ME4b_3end:MIR	1	0.0001	0.000113328	U251
L1M5_orf2:L1MB3_3end:L3b_3end	1	0.0001	0.000113328	U251
L1M5_orf2:L1MB4_3end:MIR	1	0.0001	0.000113328	U251
L1M5_orf2:L1MB8_3end:L2	1	0.0001	0.000113328	U251
L1M5_orf2:L1MB8_3end:MER46C	1	0.0001	0.000113328	U251
L1M5_orf2:L1MB8_3end:MIRb	1	0.0001	0.000113328	U251
L1M5_orf2:L1MC1_3end	1	0.0001	0.000113328	U251
L1M5_orf2:L1MC1_3end:L2b_3end:MER65A	1	0.0001	0.000113328	U251
L1M5_orf2:L1MC3_3end:L2:MER3	1	0.0001	0.000113328	U251
L1M5_orf2:L1MC3_3end:L2:MER3:MER5B	1	0.0001	0.000113328	U251
L1M5_orf2:L1MC4_3end:L1MC4_5end:L1MC4_5end:L1P3_orf2	1	0.0001	0.000113328	U251
L1M5_orf2:L1MC4_3end:L1MEc_5end	1	0.0001	0.000113328	U251
L1M5_orf2:L1MC4_3end:MIRb	1	0.0001	0.000113328	U251
L1M5_orf2:L1MC4_5end	1	0.0001	0.000113328	U251
L1M5_orf2:L1MC5_3end:L1ME4b_3end:L2b_3end:L2d2_3end	1	0.0001	0.000113328	U251
L1M5_orf2:L1MC5_3end:MamRep137	1	0.0001	0.000113328	U251
L1M5_orf2:L1MC5a_3end	1	0.0001	0.000113328	U251
L1M5_orf2:L1MC5a_3end:L2b_3end	1	0.0001	0.000113328	U251
L1M5_orf2:L1MC5a_3end:MER119	1	0.0001	0.000113328	U251
L1M5_orf2:L1MC5a_3end:MER58A:MIRb	1	0.0001	0.000113328	U251
L1M5_orf2:L1MCa_5end:L1MCa_5end:L1MCb_5end:L1MCb_5end	1	0.0001	0.000113328	U251
L1M5_orf2:L1MCa_5end:L1MCa_5end:L1MCb_5end:L1MCb_5end:L1MCb_5end	1	0.0001	0.000113328	U251
L1M5_orf2:L1MCa_5end:L1MCa_5end:L1MCb_5end:L1MCb_5end:L1MCb_5end:LTR8	1	0.0001	0.000113328	U251
L1M5_orf2:L1MCb_5end:L1ME2_3end:L1ME2z_3end	1	0.0001	0.000113328	U251
L1M5_orf2:L1MD_orf2:L1MD_orf2:L1MD_orf2:L1MD2_5end:L1ME1_3end:L1ME3G_3end:L1ME4a_3end:MER2:MSTA1	1	0.0001	0.000113328	U251
L1M5_orf2:L1MD_orf2:L2:L2:L2:L2:L2a_3end	1	0.0001	0.000113328	U251
L1M5_orf2:L1MD3_3end:L1ME4b_3end	1	0.0001	0.000113328	U251
L1M5_orf2:L1MD3_3end:L2a_3end:L2b_3end:MamRep605b:MER104	1	0.0001	0.000113328	U251
L1M5_orf2:L1MD3_3end:L2a_3end:MamRep605b:MER104	1	0.0001	0.000113328	U251
L1M5_orf2:L1ME1_3end:L1MEc_5end:L2c_3end:MIRb	1	0.0001	0.000113328	U251
L1M5_orf2:L1ME1_3end:L2:L2c_3end	1	0.0001	0.000113328	U251
L1M5_orf2:L1ME1_3end:MER3	1	0.0001	0.000113328	U251
L1M5_orf2:L1ME1_3end:MER3:MIR:SVA_D	1	0.0001	0.000113328	U251
L1M5_orf2:L1ME1_3end:MLT1B	1	0.0001	0.000113328	U251
L1M5_orf2:L1ME2_3end:MER103C	1	0.0001	0.000113328	U251
L1M5_orf2:L1ME2_3end:MER58A	1	0.0001	0.000113328	U251
L1M5_orf2:L1ME3_3end:L1ME4a_3end:MIR3	1	0.0001	0.000113328	U251
L1M5_orf2:L1ME3_3end:L1MEi_5end	1	0.0001	0.000113328	U251
L1M5_orf2:L1ME3A_3end	1	0.0001	0.000113328	U251
L1M5_orf2:L1ME3A_3end:L1ME3A_3end	1	0.0001	0.000113328	U251
L1M5_orf2:L1ME3A_3end:L1MEd_5end:L1MEg_5end:L2a_3end:L2a_3end	1	0.0001	0.000113328	U251
L1M5_orf2:L1ME3A_3end:L1MEg_5end	1	0.0001	0.000113328	U251
L1M5_orf2:L1ME3A_3end:MLT1L	1	0.0001	0.000113328	U251
L1M5_orf2:L1ME3B_3end	1	0.0002	0.000213915	U251
L1M5_orf2:L1ME3B_3end:L2:L2d_3end	1	0.0001	0.000113328	U251
L1M5_orf2:L1ME3C_3end:L2c_3end:MIR:MIRb	1	0.0001	0.000113328	U251
L1M5_orf2:L1ME3Cz_3end:MIR:SVA_E	1	0.0001	0.000113328	U251
L1M5_orf2:L1ME3D_3end	1	0.0001	0.000113328	U251
L1M5_orf2:L1ME3D_3end:L1ME4b_3end:L1ME4b_3end:L1ME4b_3end	1	0.0001	0.000113328	U251
L1M5_orf2:L1ME3F_3end:L1MEd_5end:MIR1_Amn:MLT1F	1	0.0001	0.000113328	U251
L1M5_orf2:L1ME3F_3end:MER44C:MER94	1	0.0001	0.000113328	U251
L1M5_orf2:L1ME3F_3end:MIR	1	0.0001	0.000113328	U251
L1M5_orf2:L1ME3G_3end:L1ME3G_3end:L1ME4b_3end:L2:L2c_3end	1	0.0001	0.000113328	U251
L1M5_orf2:L1ME3G_3end:L1ME4b_3end:L2:L2:L2a_3end:L2a_3end	1	0.0001	0.000113328	U251
L1M5_orf2:L1ME3G_3end:L2b_3end:L2d_3end	1	0.0001	0.000113328	U251
L1M5_orf2:L1ME3G_3end:L2b_3end:L2d_3end:MamRep605b	1	0.0001	0.000113328	U251
L1M5_orf2:L1ME3G_3end:L4_C_Mam:MIRc:X12_DNA	1	0.0001	0.000113328	U251
L1M5_orf2:L1ME3G_3end:MIR:SVA_E	1	0.0001	0.000113328	U251
L1M5_orf2:L1ME3G_3end:SVA_E	1	0.0001	0.000113328	U251
L1M5_orf2:L1ME4a_3end:L1ME4a_3end	1	0.0001	0.000113328	U251
L1M5_orf2:L1ME4a_3end:L1ME4a_3end:L1MEg1_5end:L2a_3end	1	0.0001	0.000113328	U251
L1M5_orf2:L1ME4a_3end:L1ME4a_3end:LTR78:LTR78:MER33	1	0.0001	0.000113328	U251
L1M5_orf2:L1ME4a_3end:L1MEg1_5end:L2a_3end	1	0.0001	0.000113328	U251
L1M5_orf2:L1ME4a_3end:L2a_3end:MIRb	1	0.0001	0.000113328	U251
L1M5_orf2:L1ME4a_3end:L4_A_Mam	1	0.0001	0.000113328	U251
L1M5_orf2:L1ME4a_3end:MER4D1	1	0.0001	0.000113328	U251
L1M5_orf2:L1ME4a_3end:MIR	1	0.0001	0.000113328	U251
L1M5_orf2:L1ME4a_3end:MIRb	1	0.0001	0.000113328	U251
L1M5_orf2:L1ME4a_3end:MLT1A0	1	0.0001	0.000113328	U251
L1M5_orf2:L1ME4b_3end:L1ME4b_3end:Tigger3a	1	0.0001	0.000113328	U251
L1M5_orf2:L1ME4b_3end:LTR30	1	0.0001	0.000113328	U251
L1M5_orf2:L1ME4c_3end:L1ME4c_3end	1	0.0001	0.000113328	U251
L1M5_orf2:L1ME4c_3end:L1MEd_5end:L1MEh_5end:L1MEh_5end:L1MEh_5end	1	0.0001	0.000113328	U251
L1M5_orf2:L1ME4c_3end:L2b_3end:MIR1_Amn	1	0.0001	0.000113328	U251
L1M5_orf2:L1ME4c_3end:MER58B:MLT1A1	1	0.0001	0.000113328	U251
L1M5_orf2:L1ME4c_3end:MER6C:MLT1J:MLT1J	1	0.0001	0.000113328	U251
L1M5_orf2:L1ME5_3end:L2c_3end:L2d_3end:LTR33:MIRc	1	0.0001	0.000113328	U251
L1M5_orf2:L1ME5_3end:MLT1B:MLT1B	1	0.0001	0.000113328	U251
L1M5_orf2:L1MEc_5end:L1MEc_5end	1	0.0001	0.000113328	U251
L1M5_orf2:L1MEc_5end:L1MEc_5end:MIRc:Tigger2a	1	0.0001	0.000113328	U251
L1M5_orf2:L1MEc_5end:L1MEd_5end	1	0.0001	0.000113328	U251
L1M5_orf2:L1MEc_5end:L2:L2:L2a_3end:MIRb	1	0.0001	0.000113328	U251
L1M5_orf2:L1MEc_5end:LTR16A:MER103C:MLT2B1	1	0.0001	0.000113328	U251
L1M5_orf2:L1MEc_5end:MER58A	1	0.0001	0.000113328	U251
L1M5_orf2:L1MEc_5end:MLT2B1	1	0.0001	0.000113328	U251
L1M5_orf2:L1MEd_5end:L2:L2a_3end	1	0.0001	0.000113328	U251
L1M5_orf2:L1MEd_5end:MIRb:MLT1F	1	0.0001	0.000113328	U251
L1M5_orf2:L1MEg1_5end	1	0.0002	0.000213915	U251
L1M5_orf2:L1MEg1_5end:L2a_3end	1	0.0001	0.000113328	U251
L1M5_orf2:L1MEi_5end	1	0.0001	0.000113328	U251
L1M5_orf2:L1P1_5end	1	0.0001	0.000113328	U251
L1M5_orf2:L1P1_5end:L1P1_orf2	1	0.0001	0.000113328	U251
L1M5_orf2:L1P1_5end:MIRb	1	0.0001	0.000113328	U251
L1M5_orf2:L1P1_orf2	1	0.0001	0.000113328	U251
L1M5_orf2:L1PA15_3end:L2c_3end	1	0.0001	0.000113328	U251
L1M5_orf2:L1PA2_3end	1	0.0001	0.000113328	U251
L1M5_orf2:L1PB2_3end	1	0.0001	0.000113328	U251
L1M5_orf2:L1PBa_5end:L1PBa1_5end:MER2	1	0.0001	0.000113328	U251
L1M5_orf2:L2:L2	1	0.0001	0.000113328	U251
L1M5_orf2:L2:L2a_3end:L2d_3end:MLT1I	1	0.0001	0.000113328	U251
L1M5_orf2:L2:L2b_3end	1	0.0001	0.000113328	U251
L1M5_orf2:L2:L2c_3end	1	0.0001	0.000113328	U251
L1M5_orf2:L2:L2c_3end:L2c_3end:L2c_3end:MIRb	1	0.0001	0.000113328	U251
L1M5_orf2:L2:MER105:MIR:MIR3:MLT1D	1	0.0001	0.000113328	U251
L1M5_orf2:L2:MER49	1	0.0001	0.000113328	U251
L1M5_orf2:L2:MIRb	1	0.0001	0.000113328	U251
L1M5_orf2:L2a_3end	1	0.0002	0.000213915	U251
L1M5_orf2:L2a_3end:L2b_3end:MER58B	1	0.0001	0.000113328	U251
L1M5_orf2:L2a_3end:MER112	1	0.0001	0.000113328	U251
L1M5_orf2:L2b_3end	1	0.0007	0.000714191	U251
L1M5_orf2:L2b_3end:L2c_3end:LTR34:MER4A1_v	1	0.0001	0.000113328	U251
L1M5_orf2:L2b_3end:LTR87:MIR	1	0.0001	0.000113328	U251
L1M5_orf2:L2b_3end:MIR:MIRb	1	0.0001	0.000113328	U251
L1M5_orf2:L2b_3end:MIRb	1	0.0001	0.000113328	U251
L1M5_orf2:L2b_3end:MIRc	1	0.0002	0.000213915	U251
L1M5_orf2:L2c_3end	1	0.0004	0.000414265	U251
L1M5_orf2:L2c_3end:L2d_3end:MIRc	1	0.0001	0.000113328	U251
L1M5_orf2:L2c_3end:L2d2_3end	1	0.0001	0.000113328	U251
L1M5_orf2:L2c_3end:L3	1	0.0001	0.000113328	U251
L1M5_orf2:L2c_3end:MIR3	1	0.0001	0.000113328	U251
L1M5_orf2:L3b_3end:MLT1E	1	0.0001	0.000113328	U251
L1M5_orf2:LTR16E2:MLT1A	1	0.0001	0.000113328	U251
L1M5_orf2:LTR17:MIRb	1	0.0001	0.000113328	U251
L1M5_orf2:LTR1C3:MIR	1	0.0001	0.000113328	U251
L1M5_orf2:LTR33A:LTR50:LTR50	1	0.0001	0.000113328	U251
L1M5_orf2:LTR3B_v:THE1B	1	0.0001	0.000113328	U251
L1M5_orf2:MER102b	1	0.0001	0.000113328	U251
L1M5_orf2:MER104	1	0.0001	0.000113328	U251
L1M5_orf2:MER105:MIR3:MLT1D	1	0.0001	0.000113328	U251
L1M5_orf2:MER105:MLT1D	1	0.0001	0.000113328	U251
L1M5_orf2:MER117:MER117:MER117	1	0.0001	0.000113328	U251
L1M5_orf2:MER1B:MLT1D:THE1B	1	0.0001	0.000113328	U251
L1M5_orf2:MER20B:MER20B	1	0.0001	0.000113328	U251
L1M5_orf2:MER4D1	1	0.0001	0.000113328	U251
L1M5_orf2:MER50B:Tigger1:Tigger1	1	0.0001	0.000113328	U251
L1M5_orf2:MER58A	1	0.0002	0.000213915	U251
L1M5_orf2:MER58A:X7A_LINE	1	0.0001	0.000113328	U251
L1M5_orf2:MER5C1	1	0.0001	0.000113328	U251
L1M5_orf2:MER63A:MER63A:MSTC:RhiBie-1.49	1	0.0001	0.000113328	U251
L1M5_orf2:MER84:MER84:MER84	1	0.0001	0.000113328	U251
L1M5_orf2:MER91A:MER91A	1	0.0001	0.000113328	U251
L1M5_orf2:MIR:SVA_B:Tigger5b	1	0.0001	0.000113328	U251
L1M5_orf2:MIR:SVA_D	1	0.0001	0.000113328	U251
L1M5_orf2:MIR3:MIR3:MIRc	1	0.0001	0.000113328	U251
L1M5_orf2:MIRb:MIRb	1	0.0001	0.000113328	U251
L1M5_orf2:MIRb:MIRb:MIRc	1	0.0001	0.000113328	U251
L1M5_orf2:MIRb:MLT1A0:MLT1A0	1	0.0001	0.000113328	U251
L1M5_orf2:MLT1A	1	0.0001	0.000113328	U251
L1M5_orf2:MLT1B:MLT1I	1	0.0001	0.000113328	U251
L1M5_orf2:MLT1J:MLT1L	1	0.0001	0.000113328	U251
L1M5_orf2:MLT1L	1	0.0001	0.000113328	U251
L1M5_orf2:MLT1M	1	0.0001	0.000113328	U251
L1M5_orf2:MLT2B3	1	0.0001	0.000113328	U251
L1M5_orf2:MST-int:MSTB1	1	0.0001	0.000113328	U251
L1M5_orf2:MSTA	1	0.0001	0.000113328	U251
L1M5_orf2:Plat_L3	1	0.0001	0.000113328	U251
L1M5_orf2:SVA_A:SVA_B	1	0.0001	0.000113328	U251
L1M5_orf2:SVA_B	1	0.0003	0.000314195	U251
L1M5_orf2:SVA_D	1	0.0001	0.000113328	U251
L1M5_orf2:Tigger1	1	0.0001	0.000113328	U251
L1M5_orf2:Tigger10	1	0.0001	0.000113328	U251
L1M5_orf2:Tigger13a	1	0.0001	0.000113328	U251
L1M6_5end:L1M6_5end	1	0.0001	0.000113328	U251
L1M6_5end:L1M6_5end:L2c_3end	1	0.0001	0.000113328	U251
L1M6_5end:L1MC4_5end	1	0.0001	0.000113328	U251
L1M6_5end:L1ME4a_3end:Tigger16b	1	0.0001	0.000113328	U251
L1M6_5end:L1MEc_5end:L1MEf_5end	1	0.0001	0.000113328	U251
L1M6_5end:L2a_3end:MIR3:MIR3:MLT1K:SVA_C	1	0.0001	0.000113328	U251
L1M6_5end:LTR33:MER106A	1	0.0001	0.000113328	U251
L1M6_5end:MER106A	1	0.0001	0.000113328	U251
L1M6_5end:MER58A:MIR	1	0.0001	0.000113328	U251
L1M6_5end:MIR	1	0.0001	0.000113328	U251
L1M6_5end:MLT1N2	1	0.0001	0.000113328	U251
L1M6B_5end:L1MEc_5end:L1MEf_5end:MIRb	1	0.0001	0.000113328	U251
L1M6B_5end:L2:L2c_3end:MIR	1	0.0001	0.000113328	U251
L1M6B_5end:MIR	1	0.0001	0.000113328	U251
L1M7_5end:L1M8_5end	1	0.0001	0.000113328	U251
L1M7_5end:L1MC4_5end	1	0.0001	0.000113328	U251
L1M7_5end:L1ME4b_3end	1	0.0001	0.000113328	U251
L1M7_5end:L1PA14_5end:L1PA14_5end:L1PREC2_orf2:L1PREC2_orf2	1	0.0001	0.000113328	U251
L1M7_5end:L1PA15_3end:MamTip2	1	0.0001	0.000113328	U251
L1M7_5end:MER58A	1	0.0001	0.000113328	U251
L1M8_5end:L1M8_5end:L1M8_5end:L1MB8_3end:L1MC4_5end:L1MC5_3end	1	0.0001	0.000113328	U251
L1M8_5end:L1MC4_5end	1	0.0001	0.000113328	U251
L1M8_5end:L1MC4_5end:MIR3	1	0.0001	0.000113328	U251
L1M8_5end:L2a_3end:MIRb:MLT1A:MLT1A0:MLT2D	1	0.0001	0.000113328	U251
L1M8_5end:L2c_3end	1	0.0001	0.000113328	U251
L1M8_5end:MER33	1	0.0001	0.000113328	U251
L1MA1_3end:L1MB3_3end	1	0.0001	0.000113328	U251
L1MA1_3end:L1ME3_3end:MER1B:X9a_DNA	1	0.0001	0.000113328	U251
L1MA1_3end:MIR	1	0.0001	0.000113328	U251
L1MA10_3end:L1MA10_3end	1	0.0001	0.000113328	U251
L1MA10_3end:L1MA10_3end:L1MD3_3end:MSTB:Tigger17d	1	0.0001	0.000113328	U251
L1MA10_3end:L1MB8_3end:L1MB8_3end:L1MB8_3end:L1MB8_3end:MER57B2:Tigger3	1	0.0001	0.000113328	U251
L1MA10_3end:L1MD3_3end	1	0.0001	0.000113328	U251
L1MA10_3end:L1MD3_3end:MSTB	1	0.0001	0.000113328	U251
L1MA10_3end:L1ME1_3end	1	0.0001	0.000113328	U251
L1MA10_3end:L1MEd_5end:L1MEd_5end	1	0.0001	0.000113328	U251
L1MA10_3end:L2	1	0.0001	0.000113328	U251
L1MA10_3end:L2:L2	1	0.0001	0.000113328	U251
L1MA10_3end:L2:L2:L2:L2a_3end:MLT1D	1	0.0001	0.000113328	U251
L1MA10_3end:L3b_3end	1	0.0001	0.000113328	U251
L1MA10_3end:MER58A:MER5A1:MIR1_Amn:MIR1_Amn	1	0.0001	0.000113328	U251
L1MA10_3end:MIR:MIRb:MIRc	1	0.0001	0.000113328	U251
L1MA10_3end:MIRb	1	0.0001	0.000113328	U251
L1MA10_3end:MIRc	1	0.0001	0.000113328	U251
L1MA10_3end:MLT1A1:MSTA	1	0.0001	0.000113328	U251
L1MA10_3end:MLT1G	1	0.0001	0.000113328	U251
L1MA10_3end:Plat_L3	1	0.0001	0.000113328	U251
L1MA2_3end:L1MA2_3end	1	0.0001	0.000113328	U251
L1MA2_3end:LTR90A:MER58A:MIR:MIRc	1	0.0001	0.000113328	U251
L1MA2_3end:MER103C	1	0.0001	0.000113328	U251
L1MA2_3end:MER5A:Tigger6b	1	0.0001	0.000113328	U251
L1MA2_3end:MER66C:MER66C:MIR:MIRc	1	0.0001	0.000113328	U251
L1MA2_3end:MIRb	1	0.0001	0.000113328	U251
L1MA3_3end:L1ME4a_3end:L2a_3end:MARE4:MER5A1	1	0.0001	0.000113328	U251
L1MA3_3end:L1P1_orf2:L1P2_5end:MIR3:MLT1D	1	0.0001	0.000113328	U251
L1MA3_3end:L2b_3end:MIR	1	0.0001	0.000113328	U251
L1MA3_3end:L2c_3end	1	0.0002	0.000213915	U251
L1MA3_3end:MER58A	1	0.0001	0.000113328	U251
L1MA3_3end:MIR	1	0.0001	0.000113328	U251
L1MA4_3end:L1MA4_3end	1	0.0001	0.000113328	U251
L1MA4_3end:L1MC4_3end:L1PA7_3end	1	0.0001	0.000113328	U251
L1MA4_3end:L1MD_orf2:L1MDa_5end:L1MDa_5end:L1MDa_5end:L1MDb_5end:L2a_3end	1	0.0001	0.000113328	U251
L1MA4_3end:L2:L2d2_3end:MIR	1	0.0001	0.000113328	U251
L1MA4_3end:MamSINE1:MIRc	1	0.0001	0.000113328	U251
L1MA4_3end:MIR	1	0.0001	0.000113328	U251
L1MA4_3end:MIR:SVA_E	1	0.0001	0.000113328	U251
L1MA4_3end:MIR1_Amn	1	0.0001	0.000113328	U251
L1MA4_3end:MIR3	1	0.0001	0.000113328	U251
L1MA4_3end:MIRc	1	0.0001	0.000113328	U251
L1MA4_3end:MLT1H1	1	0.0001	0.000113328	U251
L1MA4A_3end:L1MA4A_3end:L1MA6_3end:L1MA6_3end:L1MA6_3end:L1MA6_3end	1	0.0001	0.000113328	U251
L1MA4A_3end:L1MA4A_3end:L1MA6_3end:L1MA6_3end:L1MA6_3end:L1MA6_3end:L2:L2c_3end:MIRb	1	0.0001	0.000113328	U251
L1MA4A_3end:L1MA5_3end:L1MA8_3end:L1PA3_3end	1	0.0001	0.000113328	U251
L1MA4A_3end:L1MA5_3end:L1MA8_3end:L1PA3_3end:LTR5A:MER5B:MER5B:MIR:MIR:MIR1_Amn:MIR3:MIRc:Tigger3a	1	0.0001	0.000113328	U251
L1MA4A_3end:L1MA5_3end:L1MA8_3end:L1PA3_3end:MER5B:MER5B:MIR:MIR:MIR1_Amn:MIR3:MIRc	1	0.0001	0.000113328	U251
L1MA4A_3end:L1MA5_3end:L1MA8_3end:L1PA3_3end:MER5B:MER5B:MIR:MIR:MIR1_Amn:MIR3:MIRc:Tigger3a	1	0.0001	0.000113328	U251
L1MA4A_3end:L1MA5_3end:L1MA8_3end:L1PA3_3end:MIR:MIR1_Amn:MIRc	1	0.0001	0.000113328	U251
L1MA4A_3end:L1MA5_3end:L1MA8_3end:L1PA3_3end:MIR:MIRc	1	0.0001	0.000113328	U251
L1MA4A_3end:L1MC3_3end:L1MD3_3end	1	0.0001	0.000113328	U251
L1MA4A_3end:L1MCa_5end:L1MCa_5end:L1MCb_5end:L1MEh_5end:MIRb	1	0.0001	0.000113328	U251
L1MA4A_3end:L1ME1_3end	1	0.0001	0.000113328	U251
L1MA4A_3end:L1PA14_3end:MIR1_Amn	1	0.0001	0.000113328	U251
L1MA4A_3end:L1PB3_3end	1	0.0001	0.000113328	U251
L1MA4A_3end:L1PB3_3end:L1PREC2_3end	1	0.0001	0.000113328	U251
L1MA4A_3end:L1PREC2_3end	1	0.0001	0.000113328	U251
L1MA4A_3end:LTR37-int:LTR37-int:LTR37-int:MSTB	1	0.0001	0.000113328	U251
L1MA4A_3end:MER103C	1	0.0001	0.000113328	U251
L1MA5_3end:L1MA5_3end	1	0.0001	0.000113328	U251
L1MA5_3end:L1MB8_3end	1	0.0001	0.000113328	U251
L1MA5_3end:L1ME3G_3end:L1ME4a_3end	1	0.0001	0.000113328	U251
L1MA5_3end:L1ME3G_3end:L1ME4a_3end:MIRb	1	0.0001	0.000113328	U251
L1MA5_3end:L2:L2a_3end:L2c_3end:MER5A:MIR	1	0.0001	0.000113328	U251
L1MA5_3end:MIR:MIRc	1	0.0001	0.000113328	U251
L1MA5_3end:Tigger1	1	0.0001	0.000113328	U251
L1MA5A_3end:L1MEh_5end	1	0.0001	0.000113328	U251
L1MA5A_3end:L1P3_orf2:L1PA10_5end:L1PA11_3end	1	0.0001	0.000113328	U251
L1MA5A_3end:L1PA11_3end	1	0.0001	0.000113328	U251
L1MA5A_3end:L2d_3end:MIRb	1	0.0001	0.000113328	U251
L1MA5A_3end:LTR16A:LTR1B1:MIRc	1	0.0001	0.000113328	U251
L1MA5A_3end:MER1B:MER52D	1	0.0001	0.000113328	U251
L1MA5A_3end:MER34:MLT1C:MLT1L:MLT1L	1	0.0001	0.000113328	U251
L1MA5A_3end:SVA_B:SVA_B:SVA_E	1	0.0001	0.000113328	U251
L1MA6_3end:L1MB2_3end:L1MC5_3end:L1ME1_3end:L1ME2z_3end:L1ME2z_3end:MER103C:X12_DNA	1	0.0001	0.000113328	U251
L1MA6_3end:L1MC5a_3end:L1MC5a_3end:MER2	1	0.0001	0.000113328	U251
L1MA6_3end:L1ME3G_3end	1	0.0001	0.000113328	U251
L1MA6_3end:LTR1A1:MIR:MIR:MLT1K	1	0.0001	0.000113328	U251
L1MA6_3end:MIR	1	0.0002	0.000213915	U251
L1MA7_3end:L1MA7_3end:L2:L2c_3end:MSTC	1	0.0001	0.000113328	U251
L1MA7_3end:L1MB7_3end	1	0.0001	0.000113328	U251
L1MA7_3end:L1ME3G_3end:LTR41B:MIR:MIRb	1	0.0001	0.000113328	U251
L1MA7_3end:L2:L2c_3end	1	0.0001	0.000113328	U251
L1MA7_3end:L2c_3end:MER102b:MIR	1	0.0001	0.000113328	U251
L1MA7_3end:L2c_3end:MIR	1	0.0001	0.000113328	U251
L1MA7_3end:L2d_3end:LTR25:MER51C:MER51C:MER51E	1	0.0001	0.000113328	U251
L1MA7_3end:LTR25:MER51C:MER51C:MER51E	1	0.0001	0.000113328	U251
L1MA7_3end:MER5A1:MIRc	1	0.0001	0.000113328	U251
L1MA7_3end:MIR	1	0.0001	0.000113328	U251
L1MA8_3end:L1MA8_3end:L1ME4b_3end	1	0.0001	0.000113328	U251
L1MA8_3end:L1MA8_3end:L1PA10_3end:L2:L5	1	0.0001	0.000113328	U251
L1MA8_3end:L1MB8_3end:L1PA5_3end:L2b_3end:L2d2_3end:MIR:MIR:MIRb:SVA_B	1	0.0001	0.000113328	U251
L1MA8_3end:L1ME1_3end	1	0.0001	0.000113328	U251
L1MA8_3end:L1ME1_3end:L1ME1_3end	1	0.0001	0.000113328	U251
L1MA8_3end:L3b_3end:MIR3:MIRb	1	0.0001	0.000113328	U251
L1MA8_3end:MER102c:SVA_A	1	0.0001	0.000113328	U251
L1MA8_3end:MER103C	1	0.0001	0.000113328	U251
L1MA8_3end:MIR	1	0.0001	0.000113328	U251
L1MA8_3end:Tigger3a	1	0.0001	0.000113328	U251
L1MA9_3end:L1MC4_3end:L2:L2c_3end:MIR:MIR:MIR3:MIRb:MLT1C2	1	0.0001	0.000113328	U251
L1MA9_3end:L1MDa_5end:L1MDb_5end	1	0.0001	0.000113328	U251
L1MA9_3end:L1ME1_3end	1	0.0001	0.000113328	U251
L1MA9_3end:L1ME1_3end:L1ME1_3end	1	0.0001	0.000113328	U251
L1MA9_3end:L1ME1_3end:MIRb	1	0.0001	0.000113328	U251
L1MA9_3end:L1ME5_3end:L2:L2:L2a_3end	1	0.0001	0.000113328	U251
L1MA9_3end:L2:L2	1	0.0002	0.000213915	U251
L1MA9_3end:L2b_3end:SVA_D	1	0.0001	0.000113328	U251
L1MA9_3end:L4_B_Mam:MER117:MIR	1	0.0001	0.000113328	U251
L1MA9_3end:MamRep605b:MIR:MIRb:MIRb:SVA_E	1	0.0001	0.000113328	U251
L1MA9_3end:MamRep605b:MIR:MIRb:SVA_E	1	0.0001	0.000113328	U251
L1MA9_3end:MIR	1	0.0001	0.000113328	U251
L1MA9_3end:MIR3	1	0.0001	0.000113328	U251
L1MA9_3end:MIRb:MIRb:MIRb	1	0.0001	0.000113328	U251
L1MB1_3end:L1MB1_3end:L2c_3end:L2c_3end	1	0.0001	0.000113328	U251
L1MB1_3end:L1MB3_3end:MIR:MIR3	1	0.0001	0.000113328	U251
L1MB2_3end:L1MB2_3end:L1MB8_3end:LTR33:LTR33:MIR1_Amn:MIR3:MIR3	1	0.0001	0.000113328	U251
L1MB2_3end:L1MB2_3end:L1ME5_3end:LTR26D:MLT1B	1	0.0001	0.000113328	U251
L1MB2_3end:L1MB3_3end:MIR1_Amn:SVA_E	1	0.0001	0.000113328	U251
L1MB2_3end:L1MB3_3end:MLT1J	1	0.0001	0.000113328	U251
L1MB2_3end:L1MB4_3end:L2:L2b_3end	1	0.0001	0.000113328	U251
L1MB2_3end:L1MB8_3end:L1P3_orf2:L1PA6_3end:L2c_3end:L2d2_3end	1	0.0001	0.000113328	U251
L1MB2_3end:L1ME2z_3end:L1ME2z_3end:MER103C:X12_DNA	1	0.0001	0.000113328	U251
L1MB2_3end:L1ME3Cz_3end	1	0.0001	0.000113328	U251
L1MB2_3end:L1ME5_3end:LTR26D:MLT1B	1	0.0001	0.000113328	U251
L1MB2_3end:L1ME5_3end:MLT1B	1	0.0001	0.000113328	U251
L1MB2_3end:L1PA2_3end	1	0.0001	0.000113328	U251
L1MB2_3end:L1PB4_3end	1	0.0001	0.000113328	U251
L1MB2_3end:L2:L2c_3end:L3:MER112	1	0.0001	0.000113328	U251
L1MB2_3end:MER58A	1	0.0001	0.000113328	U251
L1MB2_3end:MIR:MIR1_Amn	1	0.0001	0.000113328	U251
L1MB3_3end:L1MB3_3end:L1ME3G_3end:L1ME4a_3end:MIRb	1	0.0001	0.000113328	U251
L1MB3_3end:L1MB3_3end:L1ME3G_3end:L1ME4a_3end:MIRb:MLT1C2	1	0.0001	0.000113328	U251
L1MB3_3end:L1MC4_5end:L1MEi_5end:MER113:MER113:MIRb	1	0.0001	0.000113328	U251
L1MB3_3end:L1MD3_3end:MER91C:MLT1D	1	0.0001	0.000113328	U251
L1MB3_3end:L1ME3_3end	1	0.0001	0.000113328	U251
L1MB3_3end:L1ME3_3end:L2a_3end	1	0.0001	0.000113328	U251
L1MB3_3end:L1ME5_3end:L2b_3end:L2c_3end	1	0.0001	0.000113328	U251
L1MB3_3end:L1MEi_5end:MER113:MER113:MIRb	1	0.0001	0.000113328	U251
L1MB3_3end:L1P2_5end:L1P2_5end:MER30:MER5B	1	0.0001	0.000113328	U251
L1MB3_3end:L1PA2_3end	1	0.0001	0.000113328	U251
L1MB3_3end:L2	1	0.0001	0.000113328	U251
L1MB3_3end:L2:L2b_3end	1	0.0001	0.000113328	U251
L1MB3_3end:L2b_3end:L2b_3end:MIR	1	0.0001	0.000113328	U251
L1MB3_3end:L3:MamRep1151:MLT1C2	1	0.0001	0.000113328	U251
L1MB3_3end:L3:MLT1C2	1	0.0001	0.000113328	U251
L1MB3_3end:L3b_3end	1	0.0001	0.000113328	U251
L1MB3_3end:MIR	1	0.0002	0.000213915	U251
L1MB3_3end:MIR:MIR:MIR:MIRb:MLT1C2:MLT1D	1	0.0001	0.000113328	U251
L1MB3_3end:MIR1_Amn	1	0.0001	0.000113328	U251
L1MB3_3end:MIR3	1	0.0001	0.000113328	U251
L1MB3_3end:MLT-int:MLT1A0	1	0.0001	0.000113328	U251
L1MB4_3end:L1MB4_3end:L1ME3A_3end	1	0.0001	0.000113328	U251
L1MB4_3end:L1MB5_3end:L1PB1_3end:MER5A	1	0.0001	0.000113328	U251
L1MB4_3end:L1MB7_3end	1	0.0001	0.000113328	U251
L1MB4_3end:L1ME4a_3end	1	0.0001	0.000113328	U251
L1MB4_3end:L1MEi_5end:MER58A:MIR3:MIRb	1	0.0001	0.000113328	U251
L1MB4_3end:L2:L2a_3end	1	0.0001	0.000113328	U251
L1MB4_3end:L2b_3end	1	0.0001	0.000113328	U251
L1MB4_3end:L2c_3end	1	0.0001	0.000113328	U251
L1MB4_3end:L2d2_3end	1	0.0001	0.000113328	U251
L1MB4_3end:LTR79	1	0.0001	0.000113328	U251
L1MB4_3end:LTR85a	1	0.0001	0.000113328	U251
L1MB5_3end:L1MB5_3end	1	0.0001	0.000113328	U251
L1MB5_3end:L1MB8_3end:L1MB8_3end	1	0.0001	0.000113328	U251
L1MB5_3end:L1MB8_3end:MER102b	1	0.0001	0.000113328	U251
L1MB5_3end:L1PA7_3end:L1PB4_3end:MADE2	1	0.0001	0.000113328	U251
L1MB5_3end:L2a_3end:L2b_3end:MamRep1879:MIRb	1	0.0001	0.000113328	U251
L1MB5_3end:MER20B:MLT1I	1	0.0001	0.000113328	U251
L1MB5_3end:MER5A	1	0.0001	0.000113328	U251
L1MB5_3end:MIR:MIRb	1	0.0001	0.000113328	U251
L1MB5_3end:MIR1_Amn	1	0.0001	0.000113328	U251
L1MB5_3end:MIRb	1	0.0001	0.000113328	U251
L1MB7_3end:L1MB7_3end	1	0.0001	0.000113328	U251
L1MB7_3end:L1MB7_3end:L1MB8_3end	1	0.0001	0.000113328	U251
L1MB7_3end:L1MB7_3end:Tigger22N1	1	0.0001	0.000113328	U251
L1MB7_3end:L1MB8_3end	1	0.0001	0.000113328	U251
L1MB7_3end:L1MEc_5end:MER104:MIR	1	0.0001	0.000113328	U251
L1MB7_3end:L1P2_5end:L1P4_orf2	1	0.0001	0.000113328	U251
L1MB7_3end:L1PB4_3end:L2c_3end	1	0.0001	0.000113328	U251
L1MB7_3end:L2	1	0.0001	0.000113328	U251
L1MB7_3end:L2:L2a_3end:MIRb	1	0.0001	0.000113328	U251
L1MB7_3end:L2:MIR:MIRb	1	0.0001	0.000113328	U251
L1MB7_3end:L2a_3end	1	0.0001	0.000113328	U251
L1MB7_3end:L2b_3end	1	0.0001	0.000113328	U251
L1MB7_3end:L2c_3end:L2d_3end:MIR	1	0.0001	0.000113328	U251
L1MB7_3end:L2d_3end	1	0.0001	0.000113328	U251
L1MB7_3end:L3:MIR:MIR3:MIRc	1	0.0001	0.000113328	U251
L1MB7_3end:LTR81:MIR3:MIRb	1	0.0001	0.000113328	U251
L1MB7_3end:LTR86A2	1	0.0001	0.000113328	U251
L1MB7_3end:MADE1:MADE1:MIR	1	0.0001	0.000113328	U251
L1MB7_3end:MER5A	1	0.0001	0.000113328	U251
L1MB7_3end:MIR	1	0.0002	0.000213915	U251
L1MB7_3end:MIR3	1	0.0002	0.000213915	U251
L1MB7_3end:MIRb	1	0.0004	0.000414265	U251
L1MB7_3end:MIRb:MIRc	1	0.0002	0.000213915	U251
L1MB7_3end:MIRc	1	0.0001	0.000113328	U251
L1MB7_3end:MLT1C2	1	0.0001	0.000113328	U251
L1MB7_3end:SVA_E	1	0.0002	0.000213915	U251
L1MB7_3end:UCON8	1	0.0001	0.000113328	U251
L1MB8_3end:L1MB8_3end:L1MB8_3end:L1ME3Cz_3end	1	0.0001	0.000113328	U251
L1MB8_3end:L1MC4a_3end	1	0.0001	0.000113328	U251
L1MB8_3end:L1MD1_3end	1	0.0001	0.000113328	U251
L1MB8_3end:L1ME1_3end	1	0.0001	0.000113328	U251
L1MB8_3end:L1ME3F_3end	1	0.0001	0.000113328	U251
L1MB8_3end:L1MEc_5end	1	0.0001	0.000113328	U251
L1MB8_3end:L2:L2a_3end:L2a_3end:L2c_3end	1	0.0001	0.000113328	U251
L1MB8_3end:L2:L2a_3end:L2a_3end:L2c_3end:LTR86B2:MSTB	1	0.0001	0.000113328	U251
L1MB8_3end:L2:L2b_3end	1	0.0001	0.000113328	U251
L1MB8_3end:L2:L2b_3end:X12_DNA	1	0.0001	0.000113328	U251
L1MB8_3end:L2b_3end:MIR:MIR:MIRb	1	0.0001	0.000113328	U251
L1MB8_3end:L2c_3end	1	0.0001	0.000113328	U251
L1MB8_3end:LTR79:LTR79:MLT1J	1	0.0001	0.000113328	U251
L1MB8_3end:MER46C	1	0.0001	0.000113328	U251
L1MB8_3end:MER5B:MIRb:MSTC	1	0.0001	0.000113328	U251
L1MB8_3end:MIRb:MIRb	1	0.0001	0.000113328	U251
L1MB8_3end:MLT1A1	1	0.0001	0.000113328	U251
L1MB8_3end:MLT2B2:MLT2B3	1	0.0001	0.000113328	U251
L1MB8_3end:SVA_C	1	0.0001	0.000113328	U251
L1MB8_3end:Tigger15a	1	0.0001	0.000113328	U251
L1MB8_3end:Tigger15a:Tigger15a	1	0.0001	0.000113328	U251
L1MB8_3end:Tigger19b	1	0.0001	0.000113328	U251
L1MC_orf2:L1MC_orf2:L1MC1_3end:L1MCa_5end:L1MCa_5end:L1MCa_5end:MER103C:Tigger12A:Tigger12c	1	0.0001	0.000113328	U251
L1MC_orf2:L1MC1_3end	1	0.0001	0.000113328	U251
L1MC_orf2:L1MC1_3end:L1ME4c_3end:MamRep605b:MLT1C2	1	0.0001	0.000113328	U251
L1MC_orf2:L1MC1_3end:L2:L2c_3end:MER21A	1	0.0001	0.000113328	U251
L1MC_orf2:L1MC1_3end:L2c_3end:L2d_3end:MER5A	1	0.0001	0.000113328	U251
L1MC_orf2:L1MCa_5end:L1MCa_5end:L1MCa_5end	1	0.0001	0.000113328	U251
L1MC_orf2:L1MCa_5end:L1MCa_5end:L1MCa_5end:L1MCb_5end:L1PB2_3end:MER77B:MIR	1	0.0001	0.000113328	U251
L1MC_orf2:L1ME4a_3end:L2b_3end:L2c_3end:MER58A:MIR:Tigger20a	1	0.0001	0.000113328	U251
L1MC_orf2:L1ME4a_3end:L2c_3end:MER58A:Tigger20a	1	0.0001	0.000113328	U251
L1MC_orf2:L2c_3end	1	0.0002	0.000213915	U251
L1MC1_3end:L1MC1_3end	1	0.0001	0.000113328	U251
L1MC1_3end:L1MC1_3end:L1MCb_5end	1	0.0001	0.000113328	U251
L1MC1_3end:L1MC1_3end:L1ME4a_3end:L1MEc_5end	1	0.0001	0.000113328	U251
L1MC1_3end:L1MC4_3end	1	0.0001	0.000113328	U251
L1MC1_3end:L1MCa_5end:L1PA8_3end:MIR1_Amn	1	0.0001	0.000113328	U251
L1MC1_3end:L1MD_orf2:L1MD_orf2	1	0.0001	0.000113328	U251
L1MC1_3end:L1MD_orf2:L1MD_orf2:MER70B:MER70B	1	0.0001	0.000113328	U251
L1MC1_3end:L1ME3_3end:L1ME3_3end:L2c_3end:MIR3:MIR3	1	0.0001	0.000113328	U251
L1MC1_3end:L1ME3F_3end:L2b_3end:L2b_3end:MIR	1	0.0001	0.000113328	U251
L1MC1_3end:L1ME4a_3end:MIR	1	0.0001	0.000113328	U251
L1MC1_3end:L1PB4_3end	1	0.0001	0.000113328	U251
L1MC1_3end:L2:L2a_3end:MamSINE1:MER3:MIRc	1	0.0001	0.000113328	U251
L1MC1_3end:L2:MLT1F:MLT1F2	1	0.0001	0.000113328	U251
L1MC1_3end:L2d2_3end	1	0.0001	0.000113328	U251
L1MC1_3end:MER46C:MIRb	1	0.0001	0.000113328	U251
L1MC1_3end:MER58B:MER58B	1	0.0001	0.000113328	U251
L1MC1_3end:MER81:SVA_E	1	0.0001	0.000113328	U251
L1MC1_3end:MIR3:MIRb:SVA_B	1	0.0001	0.000113328	U251
L1MC1_3end:MIRc:MLT1J2	1	0.0001	0.000113328	U251
L1MC1_3end:MLT1J:MLT1L	1	0.0001	0.000113328	U251
L1MC1_3end:Tigger12A:Tigger12c	1	0.0001	0.000113328	U251
L1MC2_3end:L1MC2_3end	1	0.0001	0.000113328	U251
L1MC2_3end:L1MC2_3end:L1PA15_3end	1	0.0001	0.000113328	U251
L1MC2_3end:L1MD3_3end:L1MD3_3end:L1ME3B_3end	1	0.0001	0.000113328	U251
L1MC2_3end:L1ME2z_3end:MSTD	1	0.0001	0.000113328	U251
L1MC2_3end:MER49	1	0.0001	0.000113328	U251
L1MC2_3end:MER51C:MIRb:MLT1D	1	0.0001	0.000113328	U251
L1MC2_3end:THE1A	1	0.0001	0.000113328	U251
L1MC3_3end:L1MC3_3end:MER5B:MIR1_Amn:MSTB1	1	0.0001	0.000113328	U251
L1MC3_3end:L1MC4a_3end:L1MC4a_3end	1	0.0001	0.000113328	U251
L1MC3_3end:L1MC4a_3end:L1MC4a_3end:L1ME1_3end:L1ME1_3end:MIR3:THE1D:Tigger19a	1	0.0001	0.000113328	U251
L1MC3_3end:L1MC4a_3end:L1ME1_3end:L1ME1_3end:MIR3:THE1D:Tigger19a	1	0.0001	0.000113328	U251
L1MC3_3end:L1MC4a_3end:MIR3	1	0.0001	0.000113328	U251
L1MC3_3end:L1P1_orf2	1	0.0001	0.000113328	U251
L1MC3_3end:L2	1	0.0002	0.000213915	U251
L1MC3_3end:L2a_3end	1	0.0001	0.000113328	U251
L1MC3_3end:L2c_3end	1	0.0001	0.000113328	U251
L1MC3_3end:L2d_3end	1	0.0001	0.000113328	U251
L1MC3_3end:MIR:MIRb:MLT1J:Tigger17a	1	0.0001	0.000113328	U251
L1MC3_3end:MIRc	1	0.0002	0.000213915	U251
L1MC3_3end:MLT1D:MLT1D:MLT1H:SVA_D	1	0.0001	0.000113328	U251
L1MC3_3end:MLT1F2:MLT1H1	1	0.0001	0.000113328	U251
L1MC3_3end:Tigger1:Tigger1	1	0.0001	0.000113328	U251
L1MC4_3end:L1MC4_3end:L1MC4_3end:L1MC4a_3end:L1ME1_3end:MER102b:MIR3:MLT1C2:X6a_DNA	1	0.0001	0.000113328	U251
L1MC4_3end:L1MC4_3end:L1MC4_3end:L1MC4a_3end:MER102b:MIR3:MLT1C2:X6a_DNA	1	0.0001	0.000113328	U251
L1MC4_3end:L1MC4_3end:L1MC4_3end:L1MD3_3end:L2c_3end	1	0.0001	0.000113328	U251
L1MC4_3end:L1MC4_3end:L1MC4_3end:L2:L2d_3end:MamSINE1:MIR	1	0.0001	0.000113328	U251
L1MC4_3end:L1MC4_3end:L2:L2b_3end:MIRc	1	0.0001	0.000113328	U251
L1MC4_3end:L1MC4_3end:L2a_3end:MIR	1	0.0001	0.000113328	U251
L1MC4_3end:L1MC4_3end:L2b_3end:L2c_3end:MARNA:MER5B:MIR3	1	0.0001	0.000113328	U251
L1MC4_3end:L1MC4_3end:L2c_3end:MER5A1:MIR:MIR:MLT1J-int:MLT1O	1	0.0001	0.000113328	U251
L1MC4_3end:L1MC4_3end:MER81:MIRb	1	0.0001	0.000113328	U251
L1MC4_3end:L1MC4_3end:MLT1E2:Tigger3a	1	0.0001	0.000113328	U251
L1MC4_3end:L1MC4a_3end:L1MC4a_3end:L1MC4a_3end:L1ME3G_3end:MIR1_Amn	1	0.0001	0.000113328	U251
L1MC4_3end:L1MC4a_3end:L1MC4a_3end:MIR1_Amn	1	0.0001	0.000113328	U251
L1MC4_3end:L1MC4a_3end:L1ME4a_3end	1	0.0001	0.000113328	U251
L1MC4_3end:L1MC5a_3end:L1MC5a_3end:MIR:MIRb	1	0.0001	0.000113328	U251
L1MC4_3end:L1MC5a_3end:L1MD3_3end	1	0.0001	0.000113328	U251
L1MC4_3end:L1MC5a_3end:MER103C:MIR3	1	0.0001	0.000113328	U251
L1MC4_3end:L1MC5a_3end:MIR3	1	0.0001	0.000113328	U251
L1MC4_3end:L1MC5a_3end:MIR3:MIR3	1	0.0001	0.000113328	U251
L1MC4_3end:L1MD3_3end	1	0.0001	0.000113328	U251
L1MC4_3end:L1MD3_3end:L2:L2b_3end:MER3	1	0.0001	0.000113328	U251
L1MC4_3end:L1ME1_3end:MIRb	1	0.0001	0.000113328	U251
L1MC4_3end:L1ME1_3end:MIRb:MIRb	1	0.0001	0.000113328	U251
L1MC4_3end:L1ME2z_3end:L1ME4c_3end	1	0.0001	0.000113328	U251
L1MC4_3end:L1ME2z_3end:L2c_3end:MamTip2:MER91A	1	0.0001	0.000113328	U251
L1MC4_3end:L1ME3_3end:MamRep605b	1	0.0001	0.000113328	U251
L1MC4_3end:L1ME3E_3end	1	0.0001	0.000113328	U251
L1MC4_3end:L1ME4a_3end	1	0.0001	0.000113328	U251
L1MC4_3end:L1ME4a_3end:L1PB_orf2:L2b_3end:MIR:MIRb:Tigger16b	1	0.0001	0.000113328	U251
L1MC4_3end:L1MEd_5end:L1MEd_5end:L1P1_5end:L1P1_orf2	1	0.0001	0.000113328	U251
L1MC4_3end:L1MEd_5end:MER117:MIRc	1	0.0001	0.000113328	U251
L1MC4_3end:L1P1_orf2	1	0.0001	0.000113328	U251
L1MC4_3end:L1P1_orf2:L1PA2_3end	1	0.0001	0.000113328	U251
L1MC4_3end:L1PA10_3end:MSTA	1	0.0001	0.000113328	U251
L1MC4_3end:L1PA4_3end:MLT1H	1	0.0001	0.000113328	U251
L1MC4_3end:L1PB3_3end	1	0.0001	0.000113328	U251
L1MC4_3end:L2	1	0.0003	0.000314195	U251
L1MC4_3end:L2:L2	1	0.0001	0.000113328	U251
L1MC4_3end:L2:L2:L2a_3end	1	0.0001	0.000113328	U251
L1MC4_3end:L2:L2:L2b_3end:MER75A	1	0.0001	0.000113328	U251
L1MC4_3end:L2:L2b_3end:L2b_3end:LTR90B	1	0.0001	0.000113328	U251
L1MC4_3end:L2:L2c_3end:MIRc	1	0.0001	0.000113328	U251
L1MC4_3end:L2a_3end	1	0.0002	0.000213915	U251
L1MC4_3end:L2a_3end:L2b_3end:LTR16	1	0.0001	0.000113328	U251
L1MC4_3end:L2a_3end:L2c_3end:L2c_3end	1	0.0001	0.000113328	U251
L1MC4_3end:L2c_3end	1	0.0001	0.000113328	U251
L1MC4_3end:L2c_3end:MER5A1:MIR:MIR:MLT1J-int:MLT1O	1	0.0001	0.000113328	U251
L1MC4_3end:L2c_3end:MER77B:MIR	1	0.0001	0.000113328	U251
L1MC4_3end:L2c_3end:MIR:MIRb:MIRb:MIRb	1	0.0001	0.000113328	U251
L1MC4_3end:L2d_3end:MER5A:MIRc	1	0.0001	0.000113328	U251
L1MC4_3end:L3:MamTip2b:MIR3	1	0.0001	0.000113328	U251
L1MC4_3end:L3:MamTip2b:MIR3:MLT1K	1	0.0001	0.000113328	U251
L1MC4_3end:L3b_3end	1	0.0001	0.000113328	U251
L1MC4_3end:L4_A_Mam	1	0.0001	0.000113328	U251
L1MC4_3end:LTR33C	1	0.0001	0.000113328	U251
L1MC4_3end:LTR41C	1	0.0001	0.000113328	U251
L1MC4_3end:LTR41C:MIR3	1	0.0001	0.000113328	U251
L1MC4_3end:MADE2:MER34B-int	1	0.0001	0.000113328	U251
L1MC4_3end:MamTip2:MIRc	1	0.0001	0.000113328	U251
L1MC4_3end:MER112:MIR3	1	0.0001	0.000113328	U251
L1MC4_3end:MER30	1	0.0001	0.000113328	U251
L1MC4_3end:MER63B	1	0.0002	0.000213915	U251
L1MC4_3end:MER63B:MLT1K:MLT1L	1	0.0001	0.000113328	U251
L1MC4_3end:MER63B:MLT1L	1	0.0001	0.000113328	U251
L1MC4_3end:MER65C	1	0.0001	0.000113328	U251
L1MC4_3end:MER90	1	0.0001	0.000113328	U251
L1MC4_3end:MIR	1	0.0005	0.000513972	U251
L1MC4_3end:MIR1_Amn:MIRb:SVA_A	1	0.0001	0.000113328	U251
L1MC4_3end:MIR3:MIRc	1	0.0001	0.000113328	U251
L1MC4_3end:MIRb	1	0.0005	0.000513972	U251
L1MC4_3end:MIRc	1	0.0003	0.000314195	U251
L1MC4_3end:MIRc:MIRc	1	0.0001	0.000113328	U251
L1MC4_3end:MLT1F2	1	0.0001	0.000113328	U251
L1MC4_3end:OldhAT1	1	0.0001	0.000113328	U251
L1MC4_3end:SVA_B	1	0.0001	0.000113328	U251
L1MC4_3end:UCON44	1	0.0001	0.000113328	U251
L1MC4_3end:X12_DNA	1	0.0001	0.000113328	U251
L1MC4_3end:X9a_DNA	1	0.0001	0.000113328	U251
L1MC4_5end:L1MC4_5end	1	0.0001	0.000113328	U251
L1MC4_5end:L1MC4_5end:L2:MER20	1	0.0001	0.000113328	U251
L1MC4_5end:L1MC4a_3end:L1MEg_5end:MIR	1	0.0001	0.000113328	U251
L1MC4_5end:L1MD_orf2:L1MEc_5end:L1PA4_3end	1	0.0001	0.000113328	U251
L1MC4_5end:L1ME2_3end	1	0.0001	0.000113328	U251
L1MC4_5end:L1ME4a_3end	1	0.0001	0.000113328	U251
L1MC4_5end:L1MEc_5end	1	0.0001	0.000113328	U251
L1MC4_5end:L1MEg_5end	1	0.0001	0.000113328	U251
L1MC4_5end:L1MEi_5end:L1MEi_5end:MER3	1	0.0001	0.000113328	U251
L1MC4_5end:L1P2_5end:L1P3_orf2	1	0.0001	0.000113328	U251
L1MC4_5end:L1P4_orf2:L2c_3end:MER91A	1	0.0001	0.000113328	U251
L1MC4_5end:MER103C:MIR1_Amn	1	0.0001	0.000113328	U251
L1MC4_5end:MIR	1	0.0001	0.000113328	U251
L1MC4_5end:MLT1A0	1	0.0001	0.000113328	U251
L1MC4a_3end:L1MC4a_3end	1	0.0001	0.000113328	U251
L1MC4a_3end:L1MC4a_3end:L2:L2:MIRb:MIRb:MIRc	1	0.0001	0.000113328	U251
L1MC4a_3end:L1MC5a_3end:L1ME2z_3end:MIR1_Amn	1	0.0001	0.000113328	U251
L1MC4a_3end:L1ME3G_3end	1	0.0001	0.000113328	U251
L1MC4a_3end:L1ME4a_3end	1	0.0001	0.000113328	U251
L1MC4a_3end:L1ME4b_3end	1	0.0001	0.000113328	U251
L1MC4a_3end:L2:L2:L2:L2:L2c_3end:MIRb	1	0.0001	0.000113328	U251
L1MC4a_3end:L3	1	0.0001	0.000113328	U251
L1MC4a_3end:LTR48B	1	0.0001	0.000113328	U251
L1MC4a_3end:LTR89B	1	0.0001	0.000113328	U251
L1MC4a_3end:MER58C	1	0.0001	0.000113328	U251
L1MC4a_3end:MIRc:X9_LINE	1	0.0001	0.000113328	U251
L1MC5_3end:L1MC5_3end:L1MC5_3end	1	0.0001	0.000113328	U251
L1MC5_3end:L1MC5_3end:L1MC5_3end:L1MC5_3end	1	0.0001	0.000113328	U251
L1MC5_3end:L1MC5_3end:L1MC5_3end:L1ME4a_3end	1	0.0001	0.000113328	U251
L1MC5_3end:L1MC5_3end:L1ME3A_3end:SVA_A	1	0.0001	0.000113328	U251
L1MC5_3end:L1MC5_3end:L1P2_5end:L1P3_orf2	1	0.0001	0.000113328	U251
L1MC5_3end:L1MC5_3end:L2c_3end:MER104	1	0.0001	0.000113328	U251
L1MC5_3end:L1MC5_3end:MIR:MIR:MIRc	1	0.0001	0.000113328	U251
L1MC5_3end:L1MC5_3end:MIR:MIRc	1	0.0001	0.000113328	U251
L1MC5_3end:L1MC5_3end:MIRc	1	0.0001	0.000113328	U251
L1MC5_3end:L1MC5_3end:MSTB	1	0.0001	0.000113328	U251
L1MC5_3end:L1MC5a_3end:MIRc:SVA_B	1	0.0001	0.000113328	U251
L1MC5_3end:L1MD_orf2:L2:L2b_3end	1	0.0001	0.000113328	U251
L1MC5_3end:L1ME1_3end	1	0.0002	0.000213915	U251
L1MC5_3end:L1ME1_3end:LTR7Y:MADE1:MER1A:MER1B:MER1B:MER1B	1	0.0001	0.000113328	U251
L1MC5_3end:L1ME3A_3end:SVA_A	1	0.0001	0.000113328	U251
L1MC5_3end:L1ME4a_3end:L1ME4c_3end:MER102b:MER102b	1	0.0001	0.000113328	U251
L1MC5_3end:L1ME4b_3end:L1ME4b_3end:L2b_3end	1	0.0001	0.000113328	U251
L1MC5_3end:L1ME4c_3end:L2b_3end	1	0.0001	0.000113328	U251
L1MC5_3end:L1MEa_5end:L1MEg_5end:SVA_B:SVA_B	1	0.0001	0.000113328	U251
L1MC5_3end:L1MEa_5end:L1MEg_5end:SVA_B:SVA_B:SVA_B	1	0.0001	0.000113328	U251
L1MC5_3end:L1MEg_5end:L1MEg_5end:SVA_D	1	0.0001	0.000113328	U251
L1MC5_3end:L1MEg_5end:SVA_D	1	0.0001	0.000113328	U251
L1MC5_3end:L1P3_orf2	1	0.0001	0.000113328	U251
L1MC5_3end:L1PA16_3end	1	0.0001	0.000113328	U251
L1MC5_3end:L1PA16_3end:L2c_3end	1	0.0001	0.000113328	U251
L1MC5_3end:L2:L2a_3end:LTR79	1	0.0001	0.000113328	U251
L1MC5_3end:L2:L2b_3end	1	0.0001	0.000113328	U251
L1MC5_3end:L2c_3end:L2d_3end	1	0.0001	0.000113328	U251
L1MC5_3end:L3:L3:MIRb	1	0.0001	0.000113328	U251
L1MC5_3end:MamGypLTR1a	1	0.0001	0.000113328	U251
L1MC5_3end:MamRep605	1	0.0001	0.000113328	U251
L1MC5_3end:MER103C	1	0.0001	0.000113328	U251
L1MC5_3end:MER106B	1	0.0001	0.000113328	U251
L1MC5_3end:MER119:MER119	1	0.0001	0.000113328	U251
L1MC5_3end:MER21A:MER45B:MER77B	1	0.0001	0.000113328	U251
L1MC5_3end:MER45B	1	0.0001	0.000113328	U251
L1MC5_3end:MER5A	1	0.0001	0.000113328	U251
L1MC5_3end:MER6B	1	0.0001	0.000113328	U251
L1MC5_3end:MIR	1	0.0001	0.000113328	U251
L1MC5_3end:MIR:MIR:SVA_D:SVA_E	1	0.0001	0.000113328	U251
L1MC5_3end:MIR:MIR1_Amn:MIR3:MIRb	1	0.0001	0.000113328	U251
L1MC5_3end:MIRb	1	0.0003	0.000314195	U251
L1MC5_3end:MLT1C:MLT1C2:MLT1E2	1	0.0001	0.000113328	U251
L1MC5_3end:MLT1D	1	0.0001	0.000113328	U251
L1MC5_3end:SVA_B	1	0.0001	0.000113328	U251
L1MC5_3end:Tigger2a	1	0.0001	0.000113328	U251
L1MC5a_3end:L1MC5a_3end:L1MC5a_3end:L1MD_orf2:L1MD_orf2:L1MD2_3end	1	0.0001	0.000113328	U251
L1MC5a_3end:L1MC5a_3end:L1MD_orf2:L1MD_orf2:L1MD2_3end	1	0.0001	0.000113328	U251
L1MC5a_3end:L1MD3_3end:MER112:MIR:MIRb	1	0.0001	0.000113328	U251
L1MC5a_3end:L1MDa_5end:MLT1A:MLT1A	1	0.0001	0.000113328	U251
L1MC5a_3end:L1ME1_3end	1	0.0001	0.000113328	U251
L1MC5a_3end:L1ME1_3end:MADE1:MER1B	1	0.0001	0.000113328	U251
L1MC5a_3end:L1ME2z_3end:MER5A:MIRb:MIRb:MIRb	1	0.0001	0.000113328	U251
L1MC5a_3end:L1ME2z_3end:SVA_B	1	0.0001	0.000113328	U251
L1MC5a_3end:L1ME3A_3end	1	0.0001	0.000113328	U251
L1MC5a_3end:L1ME3Cz_3end:MER46C	1	0.0001	0.000113328	U251
L1MC5a_3end:L1ME3G_3end	1	0.0001	0.000113328	U251
L1MC5a_3end:L1ME4a_3end	1	0.0001	0.000113328	U251
L1MC5a_3end:L1ME4a_3end:L1ME4b_3end:L2c_3end:L2d_3end:L2d2_3end	1	0.0001	0.000113328	U251
L1MC5a_3end:L1ME4a_3end:L2:L2a_3end	1	0.0001	0.000113328	U251
L1MC5a_3end:L1ME4b_3end:L2:MER5A1	1	0.0001	0.000113328	U251
L1MC5a_3end:L1ME4b_3end:L2c_3end	1	0.0001	0.000113328	U251
L1MC5a_3end:L1ME4b_3end:L2d_3end	1	0.0001	0.000113328	U251
L1MC5a_3end:L1ME4b_3end:MER5A1	1	0.0001	0.000113328	U251
L1MC5a_3end:L1ME4c_3end:L2:SVA_D	1	0.0001	0.000113328	U251
L1MC5a_3end:L1ME4c_3end:SVA_D	1	0.0001	0.000113328	U251
L1MC5a_3end:L1PA5_3end:L1PA7_3end	1	0.0001	0.000113328	U251
L1MC5a_3end:L2	1	0.0001	0.000113328	U251
L1MC5a_3end:L2:L2a_3end	1	0.0001	0.000113328	U251
L1MC5a_3end:L2:L2b_3end	1	0.0001	0.000113328	U251
L1MC5a_3end:L2:L2b_3end:SVA_B	1	0.0001	0.000113328	U251
L1MC5a_3end:L2a_3end:L2b_3end:L2d_3end:MER102b:MIRb:X12_DNA	1	0.0001	0.000113328	U251
L1MC5a_3end:MARNA	1	0.0001	0.000113328	U251
L1MC5a_3end:MER1B	1	0.0001	0.000113328	U251
L1MC5a_3end:MER2	1	0.0001	0.000113328	U251
L1MC5a_3end:MER20:MIR1_Amn:SVA_B:Tigger9b	1	0.0001	0.000113328	U251
L1MC5a_3end:MER58A	1	0.0001	0.000113328	U251
L1MC5a_3end:MER58C:MER5A:MIRb:MIRc	1	0.0001	0.000113328	U251
L1MC5a_3end:MIR	1	0.0002	0.000213915	U251
L1MC5a_3end:MIR3:MIR3	1	0.0001	0.000113328	U251
L1MC5a_3end:MIR3:Tigger15a	1	0.0001	0.000113328	U251
L1MC5a_3end:MIR3:Tigger15a:Tigger16a	1	0.0001	0.000113328	U251
L1MC5a_3end:MIRb:SVA_B:SVA_E	1	0.0001	0.000113328	U251
L1MC5a_3end:SVA_B	1	0.0001	0.000113328	U251
L1MC5a_3end:SVA_D	1	0.0001	0.000113328	U251
L1MC5a_3end:SVA_E	1	0.0002	0.000213915	U251
L1MC5a_3end:Tigger14a	1	0.0001	0.000113328	U251
L1MC5a_3end:Tigger4a	1	0.0001	0.000113328	U251
L1MC5a_3end:Tigger4b	1	0.0001	0.000113328	U251
L1MCa_5end:L1MCa_5end:L1MCb_5end	1	0.0001	0.000113328	U251
L1MCa_5end:L1MCa_5end:MLT1C2	1	0.0001	0.000113328	U251
L1MCa_5end:L1MCb_5end:L1ME3A_3end:L1PB_orf2:L1PB1_3end	1	0.0001	0.000113328	U251
L1MCa_5end:L1MCb_5end:L1PA5_3end:L2b_3end:MLT1A0	1	0.0001	0.000113328	U251
L1MCa_5end:L1MCb_5end:THE1-int:THE1B:THE1B	1	0.0001	0.000113328	U251
L1MCa_5end:L1ME4b_3end	1	0.0001	0.000113328	U251
L1MCa_5end:L1ME4b_3end:L1MEc_5end:MIR	1	0.0001	0.000113328	U251
L1MCa_5end:L1PB_orf2	1	0.0001	0.000113328	U251
L1MCa_5end:MER52C	1	0.0001	0.000113328	U251
L1MCb_5end:L1MCc_5end:L1MCc_5end:LTR22E:MLT1L	1	0.0001	0.000113328	U251
L1MCb_5end:L1PA12_5end	1	0.0001	0.000113328	U251
L1MCc_5end:L1ME4a_3end:L1MEf_5end:L2a_3end	1	0.0001	0.000113328	U251
L1MCc_5end:L2b_3end:MIRc	1	0.0001	0.000113328	U251
L1MCc_5end:MER117	1	0.0001	0.000113328	U251
L1MCc_5end:MER5A1:THE1-int:THE1A:THE1A	1	0.0001	0.000113328	U251
L1MD_orf2:L1MD_orf2:L1ME1_3end:L1ME2_3end:L3:Tigger10:Tigger10	1	0.0001	0.000113328	U251
L1MD_orf2:L1MD1_3end:L1P1_orf2	1	0.0001	0.000113328	U251
L1MD_orf2:L1MD1_3end:MLT1A0	1	0.0001	0.000113328	U251
L1MD_orf2:L1MD2_3end:L2d2_3end	1	0.0001	0.000113328	U251
L1MD_orf2:L1MD2_5end	1	0.0001	0.000113328	U251
L1MD_orf2:L1MD2_5end:L1ME4a_3end:MER2	1	0.0001	0.000113328	U251
L1MD_orf2:L1MD3_3end:MLT1A0:MSTB	1	0.0001	0.000113328	U251
L1MD_orf2:L1MDa_5end:L1MDa_5end	1	0.0001	0.000113328	U251
L1MD_orf2:L1MDa_5end:L1MDa_5end:L1MDa_5end:L1MDa_5end	1	0.0001	0.000113328	U251
L1MD_orf2:L1MDa_5end:MIR3:MIRb	1	0.0001	0.000113328	U251
L1MD_orf2:L1MDa_5end:MIRb	1	0.0001	0.000113328	U251
L1MD_orf2:L1ME1_3end:L1ME3B_3end	1	0.0001	0.000113328	U251
L1MD_orf2:L1ME1_3end:L1MEd_5end	1	0.0001	0.000113328	U251
L1MD_orf2:L1ME1_3end:MIRb:MIRb:UCON105	1	0.0001	0.000113328	U251
L1MD_orf2:L1P1_orf2:L1P1_orf2:L1P2_5end	1	0.0001	0.000113328	U251
L1MD_orf2:L1P1_orf2:L1P1_orf2:L1P2_5end:L1PA5_3end	1	0.0001	0.000113328	U251
L1MD_orf2:L1P1_orf2:L1P2_5end	1	0.0001	0.000113328	U251
L1MD_orf2:L1P1_orf2:L1P2_5end:L2c_3end	1	0.0001	0.000113328	U251
L1MD_orf2:L1PA15_3end:L3:MER4D0	1	0.0001	0.000113328	U251
L1MD_orf2:L1PA5_3end	1	0.0001	0.000113328	U251
L1MD_orf2:L2b_3end	1	0.0001	0.000113328	U251
L1MD_orf2:L2c_3end	1	0.0001	0.000113328	U251
L1MD_orf2:MER5B	1	0.0001	0.000113328	U251
L1MD_orf2:MER63B:MIRb:MIRc	1	0.0001	0.000113328	U251
L1MD_orf2:MER81:MIRb:MSTA	1	0.0001	0.000113328	U251
L1MD_orf2:MIRb	1	0.0001	0.000113328	U251
L1MD_orf2:MIRb:MIRb:UCON105	1	0.0001	0.000113328	U251
L1MD_orf2:MIRc	1	0.0001	0.000113328	U251
L1MD1_3end:L1MD2_3end:L1ME4a_3end:L1ME4a_3end	1	0.0001	0.000113328	U251
L1MD1_3end:L1MEg_5end	1	0.0001	0.000113328	U251
L1MD1_3end:L1P1_orf2:L2d2_3end:MER119:MER119:MER20:MIRb	1	0.0001	0.000113328	U251
L1MD1_3end:MADE1	1	0.0001	0.000113328	U251
L1MD2_3end:L1MD2_3end:L1ME4a_3end	1	0.0001	0.000113328	U251
L1MD2_3end:L1MD2_3end:L2b_3end	1	0.0001	0.000113328	U251
L1MD2_3end:L1MD2_3end:L2c_3end:MER58C:MIR3	1	0.0001	0.000113328	U251
L1MD2_3end:L1MD2_3end:L2c_3end:MIRb:MIRb:SVA_D:SVA_E	1	0.0001	0.000113328	U251
L1MD2_3end:L1ME3F_3end:L1ME3F_3end:L1ME3G_3end:L1PB2_3end:L1PB3_3end:L1PB3_3end	1	0.0001	0.000113328	U251
L1MD2_3end:L1ME4a_3end:LTR9B	1	0.0001	0.000113328	U251
L1MD2_3end:L1P3_orf2:L1PA7_3end	1	0.0001	0.000113328	U251
L1MD2_3end:L1PA8_3end:MIRc	1	0.0001	0.000113328	U251
L1MD2_3end:L2c_3end	1	0.0001	0.000113328	U251
L1MD2_3end:MER124	1	0.0001	0.000113328	U251
L1MD2_3end:MSTA:X6b_DNA	1	0.0001	0.000113328	U251
L1MD2_3end:SVA_B	1	0.0001	0.000113328	U251
L1MD2_3end:Tigger3a	1	0.0001	0.000113328	U251
L1MD2_5end:L1MEf_5end	1	0.0001	0.000113328	U251
L1MD2_5end:L1MEf_5end:L1MEf_5end	1	0.0001	0.000113328	U251
L1MD2_5end:L1MEf_5end:L1MEf_5end:MIR	1	0.0001	0.000113328	U251
L1MD2_5end:L1MEf_5end:MIRb:MIRb	1	0.0001	0.000113328	U251
L1MD2_5end:LTR41B	1	0.0001	0.000113328	U251
L1MD3_3end:L2:L2b_3end:MLT1G1	1	0.0001	0.000113328	U251
L1MD3_3end:L2c_3end:L2d2_3end:MLT1G	1	0.0001	0.000113328	U251
L1MD3_3end:MER97c:MER97c	1	0.0001	0.000113328	U251
L1MD3_3end:MIR3	1	0.0001	0.000113328	U251
L1MD3_3end:MIR3:MIR3	1	0.0001	0.000113328	U251
L1MD3_3end:MIRb:MIRb	1	0.0001	0.000113328	U251
L1MDa_5end:L1MDa_5end	1	0.0001	0.000113328	U251
L1MDa_5end:L1MDa_5end:L1MDa_5end:L1MDa_5end	1	0.0001	0.000113328	U251
L1MDa_5end:L1MDb_5end:MIRb	1	0.0001	0.000113328	U251
L1MDa_5end:L1ME4a_3end:L2a_3end	1	0.0001	0.000113328	U251
L1MDa_5end:L1MEb_5end:L1MEd_5end:L1MEi_5end:L1MEi_5end:MLT1H:MLT1H2	1	0.0001	0.000113328	U251
L1MDa_5end:L1MEc_5end:LTR47A:MER21-int	1	0.0001	0.000113328	U251
L1MDa_5end:L1MEf_5end	1	0.0001	0.000113328	U251
L1MDa_5end:L2c_3end	1	0.0001	0.000113328	U251
L1MDa_5end:MER103C:MLT1C2:MLT1H:Tigger14a	1	0.0001	0.000113328	U251
L1MDa_5end:MER1B	1	0.0001	0.000113328	U251
L1MDa_5end:MIR3:MIRb:MIRb:MIRc	1	0.0001	0.000113328	U251
L1MDa_5end:Tigger1	1	0.0001	0.000113328	U251
L1MDa_5end:Tigger10:Tigger14a	1	0.0001	0.000113328	U251
L1MDb_5end:MIR	1	0.0001	0.000113328	U251
L1MDb_5end:MIR:MIRb	1	0.0001	0.000113328	U251
L1ME1_3end:L1ME1_3end:L1ME5_3end:LTR12_v:LTR12C:LTR12C:LTR12C:LTR12C:SVA_A	1	0.0001	0.000113328	U251
L1ME1_3end:L1ME1_3end:L1PREC2_3end:L2a_3end:SVA_B:SVA_E	1	0.0001	0.000113328	U251
L1ME1_3end:L1ME1_3end:Tigger14a	1	0.0001	0.000113328	U251
L1ME1_3end:L1ME1_3end:Tigger19b	1	0.0001	0.000113328	U251
L1ME1_3end:L1ME4a_3end	1	0.0001	0.000113328	U251
L1ME1_3end:L1ME4b_3end:L1PA13_3end:L1PA15_3end:MLT1I:MLT1J	1	0.0001	0.000113328	U251
L1ME1_3end:L1ME5_3end:L2b_3end	1	0.0001	0.000113328	U251
L1ME1_3end:L1P2_5end:L1P3_orf2	1	0.0001	0.000113328	U251
L1ME1_3end:L1PB4_3end:LTR16D	1	0.0001	0.000113328	U251
L1ME1_3end:L1PREC2_3end:L2a_3end:SVA_B:SVA_E	1	0.0001	0.000113328	U251
L1ME1_3end:L2a_3end	1	0.0001	0.000113328	U251
L1ME1_3end:L2a_3end:L2a_3end:L2c_3end:MER5A:MIR:MIR	1	0.0001	0.000113328	U251
L1ME1_3end:L2a_3end:L2b_3end:L2b_3end:MIRb	1	0.0001	0.000113328	U251
L1ME1_3end:L2a_3end:MER5A1	1	0.0001	0.000113328	U251
L1ME1_3end:L2b_3end:MER3:MER3:MIRc:MIRc	1	0.0001	0.000113328	U251
L1ME1_3end:L2c_3end	1	0.0001	0.000113328	U251
L1ME1_3end:LTR7Y:MADE1:MER1A:MER1B:MER1B:MER1B	1	0.0001	0.000113328	U251
L1ME1_3end:MamTip2b	1	0.0001	0.000113328	U251
L1ME1_3end:MER102c:MIR1_Amn:MIR3	1	0.0001	0.000113328	U251
L1ME1_3end:MER135:MIR3	1	0.0001	0.000113328	U251
L1ME1_3end:MER4C:MER4CL34	1	0.0001	0.000113328	U251
L1ME1_3end:MER5A	1	0.0001	0.000113328	U251
L1ME1_3end:MER5B:Tigger15a:Tigger15a	1	0.0001	0.000113328	U251
L1ME1_3end:MIR1_Amn:MIR3	1	0.0001	0.000113328	U251
L1ME1_3end:MIR3:MIRb:MIRc	1	0.0001	0.000113328	U251
L1ME1_3end:MLT1D:MLT1L	1	0.0001	0.000113328	U251
L1ME1_3end:SVA_C	1	0.0001	0.000113328	U251
L1ME2_3end:L1ME2z_3end	1	0.0001	0.000113328	U251
L1ME2_3end:L1ME2z_3end:MIRb:SVA_E	1	0.0001	0.000113328	U251
L1ME2_3end:L1ME4a_3end:L1MEf_5end:L1P1_orf2:L5	1	0.0001	0.000113328	U251
L1ME2_3end:L2b_3end:L2c_3end:MIR:MIR3:MIRb:MIRb:MIRb:MIRc	1	0.0001	0.000113328	U251
L1ME2_3end:L2c_3end:MIR:MIR3:MIRb:MIRb:MIRb:MIRc	1	0.0001	0.000113328	U251
L1ME2_3end:MER102c	1	0.0001	0.000113328	U251
L1ME2_3end:MER20B:MER2B	1	0.0001	0.000113328	U251
L1ME2_3end:MER5A1:MIR3:MIR3	1	0.0001	0.000113328	U251
L1ME2_3end:MER5B:MER5B:MIR3:MIRc	1	0.0001	0.000113328	U251
L1ME2_3end:MIR:MIR1_Amn:MIRb	1	0.0001	0.000113328	U251
L1ME2_3end:MIRb	1	0.0001	0.000113328	U251
L1ME2_3end:MIRb:Tigger15a	1	0.0001	0.000113328	U251
L1ME2_3end:SVA_E:SVA_E	1	0.0001	0.000113328	U251
L1ME2_3end:Tigger15a	1	0.0001	0.000113328	U251
L1ME2z_3end:L1ME3A_3end:L2:L2:L2:L2a_3end:MER34	1	0.0001	0.000113328	U251
L1ME2z_3end:L1ME3B_3end	1	0.0001	0.000113328	U251
L1ME2z_3end:L1ME4b_3end:L2c_3end	1	0.0001	0.000113328	U251
L1ME2z_3end:L1ME4b_3end:MER5A	1	0.0001	0.000113328	U251
L1ME2z_3end:L1ME4c_3end:MER5B:MIR	1	0.0001	0.000113328	U251
L1ME2z_3end:L1ME4c_3end:MIRb	1	0.0001	0.000113328	U251
L1ME2z_3end:L2:L2c_3end:LTR8:MER103C:MIRb	1	0.0001	0.000113328	U251
L1ME2z_3end:L2a_3end	1	0.0001	0.000113328	U251
L1ME2z_3end:L2b_3end	1	0.0001	0.000113328	U251
L1ME2z_3end:LTR90B:MIR	1	0.0001	0.000113328	U251
L1ME2z_3end:MIR:MIRb	1	0.0001	0.000113328	U251
L1ME2z_3end:SVA_B	1	0.0001	0.000113328	U251
L1ME2z_3end:SVA_E	1	0.0001	0.000113328	U251
L1ME2z_3end:X12_DNA	1	0.0001	0.000113328	U251
L1ME3_3end:L1ME3E_3end:L1ME3F_3end:L2a_3end:L2c_3end:L2d_3end:MLT2B1	1	0.0001	0.000113328	U251
L1ME3_3end:L1ME3F_3end:L2a_3end:L2c_3end:L2d_3end:MLT2B1	1	0.0001	0.000113328	U251
L1ME3_3end:L1PB_orf2:MER11D:MER2B	1	0.0001	0.000113328	U251
L1ME3_3end:L2a_3end	1	0.0001	0.000113328	U251
L1ME3_3end:L2a_3end:MIR3	1	0.0001	0.000113328	U251
L1ME3_3end:L2d_3end	1	0.0001	0.000113328	U251
L1ME3_3end:L3:LTR59:MER49:MLT1J	1	0.0001	0.000113328	U251
L1ME3_3end:LTR90A	1	0.0001	0.000113328	U251
L1ME3_3end:LTR91:MER5A:MIR3	1	0.0001	0.000113328	U251
L1ME3_3end:MER11D:MER2B	1	0.0001	0.000113328	U251
L1ME3_3end:MER5A:MIR1_Amn:Tigger16b:Tigger16b	1	0.0001	0.000113328	U251
L1ME3_3end:MIR	1	0.0002	0.000213915	U251
L1ME3_3end:MIR:MIR:MIR	1	0.0001	0.000113328	U251
L1ME3_3end:MIR1_Amn:MIRc	1	0.0001	0.000113328	U251
L1ME3_3end:MIR3	1	0.0001	0.000113328	U251
L1ME3_3end:SVA_E:X7A_LINE	1	0.0001	0.000113328	U251
L1ME3_3end:Tigger16b	1	0.0001	0.000113328	U251
L1ME3A_3end:L1ME3A_3end:MIRb:Tigger14a	1	0.0001	0.000113328	U251
L1ME3A_3end:L1ME3A_3end:MLT1D	1	0.0001	0.000113328	U251
L1ME3A_3end:L1ME3G_3end	1	0.0001	0.000113328	U251
L1ME3A_3end:L1ME3G_3end:L1MEg_5end:L1MEg2_5end	1	0.0001	0.000113328	U251
L1ME3A_3end:L1ME4a_3end	1	0.0001	0.000113328	U251
L1ME3A_3end:L2:L2b_3end:L2c_3end:L3	1	0.0001	0.000113328	U251
L1ME3A_3end:L2:L2b_3end:MLT1B	1	0.0001	0.000113328	U251
L1ME3A_3end:L2:MER96	1	0.0001	0.000113328	U251
L1ME3A_3end:L2c_3end	1	0.0001	0.000113328	U251
L1ME3A_3end:L2c_3end:MER2:Tigger1:Tigger1	1	0.0001	0.000113328	U251
L1ME3A_3end:MER103C	1	0.0001	0.000113328	U251
L1ME3A_3end:MER20:MER20B:MER5B:MIR3	1	0.0001	0.000113328	U251
L1ME3A_3end:MER81	1	0.0001	0.000113328	U251
L1ME3A_3end:MIR:MIR3	1	0.0001	0.000113328	U251
L1ME3A_3end:MLT1A:MLT1A0:MLT1A0	1	0.0001	0.000113328	U251
L1ME3A_3end:SVA_D	1	0.0001	0.000113328	U251
L1ME3B_3end:L2b_3end	1	0.0001	0.000113328	U251
L1ME3B_3end:L2d2_3end:MIRb:MIRb	1	0.0001	0.000113328	U251
L1ME3B_3end:MER44D:Tigger7	1	0.0001	0.000113328	U251
L1ME3B_3end:Ricksha_c	1	0.0001	0.000113328	U251
L1ME3B_3end:SVA_D:SVA_E	1	0.0001	0.000113328	U251
L1ME3B_3end:X6b_DNA	1	0.0001	0.000113328	U251
L1ME3C_3end:L1ME3Cz_3end	1	0.0001	0.000113328	U251
L1ME3C_3end:L1ME3Cz_3end:MIR:MIR:MIRc	1	0.0001	0.000113328	U251
L1ME3C_3end:L1ME3Cz_3end:MIR:MIRc	1	0.0001	0.000113328	U251
L1ME3C_3end:L1ME3G_3end	1	0.0001	0.000113328	U251
L1ME3C_3end:L1ME4a_3end:L1ME4a_3end:L2:MamTip2b:MamTip2b:X12_DNA	1	0.0001	0.000113328	U251
L1ME3C_3end:L1ME4b_3end	1	0.0001	0.000113328	U251
L1ME3C_3end:L2c_3end:L2c_3end:L2d2_3end:MIR3	1	0.0001	0.000113328	U251
L1ME3Cz_3end:L1ME3E_3end	1	0.0001	0.000113328	U251
L1ME3Cz_3end:L1ME3E_3end:L2b_3end	1	0.0001	0.000113328	U251
L1ME3Cz_3end:L1ME3G_3end	1	0.0001	0.000113328	U251
L1ME3Cz_3end:L1ME4a_3end	1	0.0001	0.000113328	U251
L1ME3Cz_3end:L1ME4b_3end	1	0.0001	0.000113328	U251
L1ME3Cz_3end:L1ME5_3end:L1ME5_3end:L2b_3end	1	0.0001	0.000113328	U251
L1ME3Cz_3end:L1MEd_5end	1	0.0001	0.000113328	U251
L1ME3Cz_3end:L2b_3end:MamRep605	1	0.0001	0.000113328	U251
L1ME3Cz_3end:L2c_3end	1	0.0002	0.000213915	U251
L1ME3Cz_3end:L2c_3end:MER58A:MLT1M	1	0.0001	0.000113328	U251
L1ME3Cz_3end:MER31A	1	0.0001	0.000113328	U251
L1ME3Cz_3end:MIR:MIR:SVA_C	1	0.0001	0.000113328	U251
L1ME3Cz_3end:MIR:MLT2C1	1	0.0001	0.000113328	U251
L1ME3Cz_3end:MIRb	1	0.0001	0.000113328	U251
L1ME3Cz_3end:MIRb:MIRb:SVA_B:SVA_D:SVA_E	1	0.0001	0.000113328	U251
L1ME3Cz_3end:SVA_A	1	0.0001	0.000113328	U251
L1ME3Cz_3end:SVA_A:SVA_E	1	0.0001	0.000113328	U251
L1ME3Cz_3end:SVA_B	1	0.0001	0.000113328	U251
L1ME3D_3end:L1ME4a_3end:L2a_3end	1	0.0001	0.000113328	U251
L1ME3D_3end:L1ME4b_3end:L1PREC2_3end:MER4A1	1	0.0001	0.000113328	U251
L1ME3D_3end:L1MEg_5end:L3:MIR3	1	0.0001	0.000113328	U251
L1ME3D_3end:L1PA13_3end:L1PREC2_orf2	1	0.0001	0.000113328	U251
L1ME3D_3end:L1PA8A_3end	1	0.0001	0.000113328	U251
L1ME3D_3end:L2:L2:L2:L2c_3end:MIRb	1	0.0001	0.000113328	U251
L1ME3D_3end:L2b_3end	1	0.0001	0.000113328	U251
L1ME3D_3end:MIRc	1	0.0001	0.000113328	U251
L1ME3E_3end:L1ME3E_3end:MIRc	1	0.0001	0.000113328	U251
L1ME3E_3end:L1ME3F_3end:L2b_3end:MER8:Tigger3a	1	0.0001	0.000113328	U251
L1ME3E_3end:L1ME4c_3end	1	0.0001	0.000113328	U251
L1ME3E_3end:L1PA10_3end	1	0.0001	0.000113328	U251
L1ME3E_3end:L2:L2:L2:L2:L2:MER102c	1	0.0001	0.000113328	U251
L1ME3E_3end:L2:L2:L2:L2b_3end:MIRb	1	0.0001	0.000113328	U251
L1ME3E_3end:MER3	1	0.0001	0.000113328	U251
L1ME3E_3end:MER30	1	0.0001	0.000113328	U251
L1ME3E_3end:MER6B	1	0.0001	0.000113328	U251
L1ME3F_3end:L1ME3F_3end:L1MEd_5end:MER2:MIR	1	0.0001	0.000113328	U251
L1ME3F_3end:L1ME4a_3end	1	0.0001	0.000113328	U251
L1ME3F_3end:L1ME5_3end	1	0.0001	0.000113328	U251
L1ME3F_3end:L1MEd_5end:MER2:MIR	1	0.0001	0.000113328	U251
L1ME3F_3end:L2a_3end:L2c_3end:L2d_3end	1	0.0001	0.000113328	U251
L1ME3F_3end:MER68	1	0.0001	0.000113328	U251
L1ME3F_3end:MIRb:MIRc:MIRc	1	0.0001	0.000113328	U251
L1ME3F_3end:SVA_E	1	0.0001	0.000113328	U251
L1ME3G_3end:L1ME3G_3end:LTR87:MIRc	1	0.0001	0.000113328	U251
L1ME3G_3end:L1ME3G_3end:MER5A1	1	0.0001	0.000113328	U251
L1ME3G_3end:L1ME3G_3end:MIRb	1	0.0001	0.000113328	U251
L1ME3G_3end:L1ME4a_3end:L1ME4b_3end	1	0.0001	0.000113328	U251
L1ME3G_3end:L1ME4a_3end:L2:MamRep605:MLT1K	1	0.0001	0.000113328	U251
L1ME3G_3end:L1ME4b_3end:L3:L3b_3end	1	0.0001	0.000113328	U251
L1ME3G_3end:L1ME4c_3end:L2:L2c_3end:L2d_3end	1	0.0001	0.000113328	U251
L1ME3G_3end:L1ME4c_3end:Tigger4b	1	0.0001	0.000113328	U251
L1ME3G_3end:L1MEc_5end	1	0.0001	0.000113328	U251
L1ME3G_3end:L1MEc_5end:MER53:MIRb	1	0.0001	0.000113328	U251
L1ME3G_3end:L1MEd_5end:L2:MER5A	1	0.0001	0.000113328	U251
L1ME3G_3end:L1PA10_3end	1	0.0001	0.000113328	U251
L1ME3G_3end:L1PA14_3end	1	0.0001	0.000113328	U251
L1ME3G_3end:L1PREC2_3end:X5a_DNA	1	0.0001	0.000113328	U251
L1ME3G_3end:L2:L2:L2a_3end	1	0.0001	0.000113328	U251
L1ME3G_3end:L2:LTR27B:MSTD	1	0.0001	0.000113328	U251
L1ME3G_3end:L2:MSTD	1	0.0001	0.000113328	U251
L1ME3G_3end:L2a_3end:MLT1B	1	0.0001	0.000113328	U251
L1ME3G_3end:L2b_3end	1	0.0002	0.000213915	U251
L1ME3G_3end:L2b_3end:L2d_3end	1	0.0002	0.000213915	U251
L1ME3G_3end:L2b_3end:MADE1	1	0.0001	0.000113328	U251
L1ME3G_3end:L2b_3end:MIRb:MIRb	1	0.0001	0.000113328	U251
L1ME3G_3end:L2c_3end:L2c_3end	1	0.0001	0.000113328	U251
L1ME3G_3end:L2c_3end:MADE2	1	0.0001	0.000113328	U251
L1ME3G_3end:L2c_3end:MIR	1	0.0001	0.000113328	U251
L1ME3G_3end:LTR22E	1	0.0001	0.000113328	U251
L1ME3G_3end:LTR45:MER51B	1	0.0001	0.000113328	U251
L1ME3G_3end:MamRep605:MIR:MIRb	1	0.0001	0.000113328	U251
L1ME3G_3end:MER115	1	0.0001	0.000113328	U251
L1ME3G_3end:MER2	1	0.0001	0.000113328	U251
L1ME3G_3end:MER58A:MER58C	1	0.0001	0.000113328	U251
L1ME3G_3end:MER5B	1	0.0001	0.000113328	U251
L1ME3G_3end:MER5B:MIRc:SVA_E	1	0.0001	0.000113328	U251
L1ME3G_3end:MER63A:MIRb	1	0.0001	0.000113328	U251
L1ME3G_3end:MIR	1	0.0003	0.000314195	U251
L1ME3G_3end:MIRc	1	0.0001	0.000113328	U251
L1ME3G_3end:MIRc:MLT1A0:MLT1I	1	0.0001	0.000113328	U251
L1ME3G_3end:Tigger15a	1	0.0001	0.000113328	U251
L1ME3G_3end:UCON58	1	0.0001	0.000113328	U251
L1ME4a_3end:L1ME4a_3end:L2b_3end	1	0.0001	0.000113328	U251
L1ME4a_3end:L1ME4a_3end:L2c_3end:MIR3	1	0.0001	0.000113328	U251
L1ME4a_3end:L1ME4a_3end:L2c_3end:MLT1K	1	0.0001	0.000113328	U251
L1ME4a_3end:L1ME4a_3end:L2d2_3end:MIR	1	0.0001	0.000113328	U251
L1ME4a_3end:L1ME4a_3end:MER103C:MER5B	1	0.0001	0.000113328	U251
L1ME4a_3end:L1ME4a_3end:MER117	1	0.0001	0.000113328	U251
L1ME4a_3end:L1ME4a_3end:MER20B:MIR:MIR:MIR:SVA_B	1	0.0001	0.000113328	U251
L1ME4a_3end:L1ME4a_3end:MER53:MER5A1:MIRc	1	0.0001	0.000113328	U251
L1ME4a_3end:L1ME4c_3end:L2b_3end:MER3:MER3	1	0.0001	0.000113328	U251
L1ME4a_3end:L1ME4c_3end:MIR:MIRc	1	0.0001	0.000113328	U251
L1ME4a_3end:L1ME4c_3end:Tigger4a	1	0.0001	0.000113328	U251
L1ME4a_3end:L1ME5_3end	1	0.0001	0.000113328	U251
L1ME4a_3end:L1ME5_3end:L1PA10_3end	1	0.0001	0.000113328	U251
L1ME4a_3end:L1MEd_5end:L2:L2:L2a_3end	1	0.0001	0.000113328	U251
L1ME4a_3end:L1P4b_5end:L1PA12_5end:L2:Zaphod5b	1	0.0001	0.000113328	U251
L1ME4a_3end:L1PA14_3end:MIRb	1	0.0001	0.000113328	U251
L1ME4a_3end:L1PA4_3end	1	0.0001	0.000113328	U251
L1ME4a_3end:L1PA4_3end:MamRep137:MER53:MER53:MIRb:MLT1H1	1	0.0001	0.000113328	U251
L1ME4a_3end:L1PA4_3end:MER8	1	0.0001	0.000113328	U251
L1ME4a_3end:L1PBa1_5end:L2b_3end:MamRTE1:MLT1A0	1	0.0001	0.000113328	U251
L1ME4a_3end:L2	1	0.0003	0.000314195	U251
L1ME4a_3end:L2:L2	1	0.0001	0.000113328	U251
L1ME4a_3end:L2:L2:L2c_3end:MIRc	1	0.0001	0.000113328	U251
L1ME4a_3end:L2:L2:MLT1H2	1	0.0001	0.000113328	U251
L1ME4a_3end:L2:L2a_3end	1	0.0001	0.000113328	U251
L1ME4a_3end:L2:L2a_3end:L2b_3end	1	0.0001	0.000113328	U251
L1ME4a_3end:L2:L2a_3end:L2d_3end	1	0.0001	0.000113328	U251
L1ME4a_3end:L2:L2a_3end:MIR	1	0.0001	0.000113328	U251
L1ME4a_3end:L2:L2b_3end:L2c_3end:MIRb:MIRb:MLT1D:X12_DNA	1	0.0001	0.000113328	U251
L1ME4a_3end:L2:L2b_3end:LTR33	1	0.0001	0.000113328	U251
L1ME4a_3end:L2:L2b_3end:LTR33:MER5A:MIRb:MIRb	1	0.0001	0.000113328	U251
L1ME4a_3end:L2:L2d_3end	1	0.0001	0.000113328	U251
L1ME4a_3end:L2:L2d_3end:MLT1K:MLT1N2:MLT1O	1	0.0001	0.000113328	U251
L1ME4a_3end:L2a_3end:MIR1_Amn	1	0.0001	0.000113328	U251
L1ME4a_3end:L2a_3end:SVA_E	1	0.0001	0.000113328	U251
L1ME4a_3end:L2b_3end:L2c_3end:L2d_3end:MER63A:MER91A:MIR	1	0.0001	0.000113328	U251
L1ME4a_3end:L2b_3end:LTR16C:MER5A	1	0.0001	0.000113328	U251
L1ME4a_3end:L2b_3end:MamRTE1	1	0.0001	0.000113328	U251
L1ME4a_3end:L2c_3end:L2c_3end:L2c_3end:MIR:MIRb:MIRc	1	0.0001	0.000113328	U251
L1ME4a_3end:L2c_3end:MER113A	1	0.0001	0.000113328	U251
L1ME4a_3end:L2c_3end:MER124:MLT1D	1	0.0001	0.000113328	U251
L1ME4a_3end:L2c_3end:MER20:MIRb:MIRc	1	0.0001	0.000113328	U251
L1ME4a_3end:L2c_3end:MIR:MIR	1	0.0001	0.000113328	U251
L1ME4a_3end:L2c_3end:THE1D	1	0.0001	0.000113328	U251
L1ME4a_3end:L2d_3end:MER77B	1	0.0001	0.000113328	U251
L1ME4a_3end:L3:LTR12B:SVA_E	1	0.0001	0.000113328	U251
L1ME4a_3end:LTR85c:MER5A:MIR	1	0.0001	0.000113328	U251
L1ME4a_3end:MamRep137	1	0.0001	0.000113328	U251
L1ME4a_3end:MamRep137:MER5A	1	0.0001	0.000113328	U251
L1ME4a_3end:MamRep1894	1	0.0001	0.000113328	U251
L1ME4a_3end:MamRep4096:MamRep4096:MER5B:MER5B	1	0.0001	0.000113328	U251
L1ME4a_3end:MamTip2b:MIRb:MIRc	1	0.0001	0.000113328	U251
L1ME4a_3end:MARNA:MARNA	1	0.0001	0.000113328	U251
L1ME4a_3end:MARNA:MER102b:MIR1_Amn	1	0.0001	0.000113328	U251
L1ME4a_3end:MER117	1	0.0001	0.000113328	U251
L1ME4a_3end:MER1B	1	0.0001	0.000113328	U251
L1ME4a_3end:MER2:MIR	1	0.0001	0.000113328	U251
L1ME4a_3end:MER3:MER3:MIR	1	0.0001	0.000113328	U251
L1ME4a_3end:MER3:MER5B	1	0.0001	0.000113328	U251
L1ME4a_3end:MER47A	1	0.0002	0.000213915	U251
L1ME4a_3end:MER47C:Tigger5b	1	0.0001	0.000113328	U251
L1ME4a_3end:MER58A	1	0.0001	0.000113328	U251
L1ME4a_3end:MER5A1	1	0.0001	0.000113328	U251
L1ME4a_3end:MER5B	1	0.0003	0.000314195	U251
L1ME4a_3end:MER5B:MER5B	1	0.0001	0.000113328	U251
L1ME4a_3end:MER5C:MER5C	1	0.0001	0.000113328	U251
L1ME4a_3end:MER77B	1	0.0001	0.000113328	U251
L1ME4a_3end:MER94	1	0.0001	0.000113328	U251
L1ME4a_3end:MIR:MIR	1	0.0001	0.000113328	U251
L1ME4a_3end:MIR:MIRb	1	0.0001	0.000113328	U251
L1ME4a_3end:MIR1_Amn	1	0.0004	0.000414265	U251
L1ME4a_3end:MIR3:MIRb:MLT1K:MLT1O	1	0.0001	0.000113328	U251
L1ME4a_3end:MIR3:MIRc:MIRc	1	0.0001	0.000113328	U251
L1ME4a_3end:MIRb:MIRc	1	0.0002	0.000213915	U251
L1ME4a_3end:MLT1A1	1	0.0001	0.000113328	U251
L1ME4a_3end:MLT1J1	1	0.0001	0.000113328	U251
L1ME4a_3end:MLT1K:MLT1K	1	0.0001	0.000113328	U251
L1ME4a_3end:MLT1O	1	0.0001	0.000113328	U251
L1ME4a_3end:SVA_A	1	0.0001	0.000113328	U251
L1ME4a_3end:SVA_B	1	0.0001	0.000113328	U251
L1ME4a_3end:SVA_D	1	0.0001	0.000113328	U251
L1ME4a_3end:Tigger2	1	0.0001	0.000113328	U251
L1ME4a_3end:Tigger4a	1	0.0001	0.000113328	U251
L1ME4a_3end:Tigger5b	1	0.0001	0.000113328	U251
L1ME4a_3end:UCON44	1	0.0001	0.000113328	U251
L1ME4a_3end:X5a_DNA	1	0.0001	0.000113328	U251
L1ME4b_3end:L1ME4b_3end:L1ME4c_3end	1	0.0001	0.000113328	U251
L1ME4b_3end:L1ME4b_3end:L2a_3end:L2a_3end:MIRb	1	0.0001	0.000113328	U251
L1ME4b_3end:L1ME4b_3end:LTR33	1	0.0001	0.000113328	U251
L1ME4b_3end:L1ME4b_3end:MamRep605b	1	0.0001	0.000113328	U251
L1ME4b_3end:L1ME4b_3end:MIR	1	0.0001	0.000113328	U251
L1ME4b_3end:L1ME4c_3end:L2b_3end:L2c_3end	1	0.0001	0.000113328	U251
L1ME4b_3end:L1ME4c_3end:MIRb	1	0.0001	0.000113328	U251
L1ME4b_3end:L1ME5_3end	1	0.0001	0.000113328	U251
L1ME4b_3end:L1MEh_5end	1	0.0001	0.000113328	U251
L1ME4b_3end:L1PA13_3end:L1PA15_3end:MLT1I:MLT1J	1	0.0001	0.000113328	U251
L1ME4b_3end:L1PA5_3end	1	0.0001	0.000113328	U251
L1ME4b_3end:L2:L2:L2-1_AMi:SVA_E	1	0.0001	0.000113328	U251
L1ME4b_3end:L2:L2:L2:L2b_3end:L2c_3end:MamRep1527	1	0.0001	0.000113328	U251
L1ME4b_3end:L2:L2:L2a_3end:MLT1F2	1	0.0001	0.000113328	U251
L1ME4b_3end:L2:L2:MLT1J:MLT1J-int	1	0.0001	0.000113328	U251
L1ME4b_3end:L2:L2a_3end:L2b_3end:MER102b:MIRb	1	0.0001	0.000113328	U251
L1ME4b_3end:L2:L2a_3end:L2c_3end:MER3:MER4A1	1	0.0001	0.000113328	U251
L1ME4b_3end:L2a_3end:L2c_3end:L2d_3end:L2d2_3end:MARNA	1	0.0001	0.000113328	U251
L1ME4b_3end:L2a_3end:L2c_3end:MER4A1	1	0.0001	0.000113328	U251
L1ME4b_3end:L2b_3end	1	0.0001	0.000113328	U251
L1ME4b_3end:L2b_3end:L2b_3end:MIRb	1	0.0001	0.000113328	U251
L1ME4b_3end:L2b_3end:L2c_3end:LTR64:MIRc	1	0.0001	0.000113328	U251
L1ME4b_3end:L2b_3end:L4_C_Mam	1	0.0001	0.000113328	U251
L1ME4b_3end:L2b_3end:LTR16A1:Tigger1	1	0.0001	0.000113328	U251
L1ME4b_3end:L2b_3end:MamRep1894	1	0.0001	0.000113328	U251
L1ME4b_3end:L2c_3end:L2d_3end:L2d2_3end	1	0.0001	0.000113328	U251
L1ME4b_3end:LTR16A1	1	0.0001	0.000113328	U251
L1ME4b_3end:LTR16C:LTR40A1	1	0.0001	0.000113328	U251
L1ME4b_3end:LTR78:LTR78:MER5A1:MIRb:MIRc	1	0.0001	0.000113328	U251
L1ME4b_3end:LTR78:LTR78:MIRb:MIRc	1	0.0001	0.000113328	U251
L1ME4b_3end:MER58A	1	0.0001	0.000113328	U251
L1ME4b_3end:MER5A	1	0.0001	0.000113328	U251
L1ME4b_3end:MER5B	1	0.0001	0.000113328	U251
L1ME4b_3end:MER91A	1	0.0001	0.000113328	U251
L1ME4b_3end:MER96:MLT1O:MLT1O	1	0.0001	0.000113328	U251
L1ME4b_3end:MIR	1	0.0001	0.000113328	U251
L1ME4b_3end:MIR:MIR1_Amn:MIR3	1	0.0001	0.000113328	U251
L1ME4b_3end:MIR:MLT1O	1	0.0001	0.000113328	U251
L1ME4b_3end:MIR:SVA_D:Tigger14a	1	0.0001	0.000113328	U251
L1ME4b_3end:MIR:X20_LINE	1	0.0001	0.000113328	U251
L1ME4b_3end:MIR3:MIRc	1	0.0001	0.000113328	U251
L1ME4b_3end:MIRb:MIRc	1	0.0001	0.000113328	U251
L1ME4b_3end:MIRc	1	0.0002	0.000213915	U251
L1ME4b_3end:MLT1A0	1	0.0001	0.000113328	U251
L1ME4b_3end:MLT1J1	1	0.0001	0.000113328	U251
L1ME4b_3end:SVA_A	1	0.0002	0.000213915	U251
L1ME4b_3end:SVA_D:Tigger14a	1	0.0001	0.000113328	U251
L1ME4b_3end:Tigger12:Tigger2	1	0.0001	0.000113328	U251
L1ME4b_3end:Tigger2a	1	0.0001	0.000113328	U251
L1ME4c_3end:L1ME4c_3end:L1MEi_5end	1	0.0001	0.000113328	U251
L1ME4c_3end:L1ME4c_3end:MIR:MIRb	1	0.0001	0.000113328	U251
L1ME4c_3end:L1ME4c_3end:MIR3	1	0.0001	0.000113328	U251
L1ME4c_3end:L1ME4c_3end:SVA_B	1	0.0001	0.000113328	U251
L1ME4c_3end:L2:L2:L2	1	0.0001	0.000113328	U251
L1ME4c_3end:L2b_3end	1	0.0001	0.000113328	U251
L1ME4c_3end:L4_A_Mam:MER103C	1	0.0001	0.000113328	U251
L1ME4c_3end:LTR65:LTR65	1	0.0001	0.000113328	U251
L1ME4c_3end:MER103C:MLT1C	1	0.0001	0.000113328	U251
L1ME4c_3end:MER20:MIR1_Amn:MIRc	1	0.0001	0.000113328	U251
L1ME4c_3end:MER3:MIR	1	0.0001	0.000113328	U251
L1ME4c_3end:MER34A	1	0.0001	0.000113328	U251
L1ME4c_3end:MER44A	1	0.0001	0.000113328	U251
L1ME4c_3end:MER58A	1	0.0001	0.000113328	U251
L1ME4c_3end:MER58A:MIR1_Amn:MIRb:MIRb:MLT1G	1	0.0001	0.000113328	U251
L1ME4c_3end:MIR:MIR	1	0.0001	0.000113328	U251
L1ME4c_3end:MIR1_Amn:MIRb	1	0.0001	0.000113328	U251
L1ME4c_3end:MIR3	1	0.0003	0.000314195	U251
L1ME4c_3end:MIRb	1	0.0002	0.000213915	U251
L1ME4c_3end:MIRb:MIRc	1	0.0001	0.000113328	U251
L1ME4c_3end:MIRb:MLT1F2:MLT1F2	1	0.0001	0.000113328	U251
L1ME4c_3end:MIRb:Tigger14a	1	0.0001	0.000113328	U251
L1ME4c_3end:MIRc:SVA_B	1	0.0001	0.000113328	U251
L1ME4c_3end:MIRc:Tigger16b	1	0.0001	0.000113328	U251
L1ME4c_3end:MLT1C	1	0.0001	0.000113328	U251
L1ME4c_3end:MLT1K:MLT1K:SVA_E	1	0.0001	0.000113328	U251
L1ME4c_3end:SVA_A	1	0.0002	0.000213915	U251
L1ME4c_3end:SVA_E	1	0.0001	0.000113328	U251
L1ME4c_3end:SVA_E:Tigger4b	1	0.0001	0.000113328	U251
L1ME5_3end:L1PA11_3end:L1PA11_3end:L1PA13_3end:L1PB3_3end:L1PREC2_orf2	1	0.0001	0.000113328	U251
L1ME5_3end:L2c_3end	1	0.0001	0.000113328	U251
L1ME5_3end:LTR16C:SVA_E	1	0.0001	0.000113328	U251
L1ME5_3end:LTR16D:MLT1J	1	0.0001	0.000113328	U251
L1ME5_3end:MIR:MLT1C2	1	0.0001	0.000113328	U251
L1ME5_3end:MIR:MLT1C2:MLT1F1	1	0.0001	0.000113328	U251
L1MEa_5end:L2b_3end:L2c_3end:L3:MIRc	1	0.0001	0.000113328	U251
L1MEa_5end:L2b_3end:L2c_3end:L3:MIRc:MLT1I:MLT1K	1	0.0001	0.000113328	U251
L1MEb_5end:L1MEb_5end:L1MEf_5end:L2d2_3end:MIRb	1	0.0001	0.000113328	U251
L1MEb_5end:MER70-int:MER70A	1	0.0001	0.000113328	U251
L1MEc_5end:L1MEc_5end:L2a_3end	1	0.0001	0.000113328	U251
L1MEc_5end:L1MEc_5end:L2b_3end:L4_C_Mam:MIR:MIR	1	0.0001	0.000113328	U251
L1MEc_5end:L1MEc_5end:MER30	1	0.0001	0.000113328	U251
L1MEc_5end:L1MEc_5end:MIRb	1	0.0001	0.000113328	U251
L1MEc_5end:L1MEc_5end:Tigger4a	1	0.0001	0.000113328	U251
L1MEc_5end:L1MEf_5end	1	0.0001	0.000113328	U251
L1MEc_5end:L1MEf_5end:LTR33	1	0.0001	0.000113328	U251
L1MEc_5end:L1MEf_5end:MLT2A2:MLT2B3	1	0.0001	0.000113328	U251
L1MEc_5end:L2a_3end	1	0.0001	0.000113328	U251
L1MEc_5end:L2d2_3end	1	0.0001	0.000113328	U251
L1MEc_5end:MER47A:MER47C	1	0.0001	0.000113328	U251
L1MEc_5end:MER5A1:MER5B	1	0.0001	0.000113328	U251
L1MEc_5end:MER5A1:SVA_A:SVA_E	1	0.0001	0.000113328	U251
L1MEc_5end:MIRb	1	0.0002	0.000213915	U251
L1MEc_5end:MLT1C2:MLT1G3:MLT1H-int:MLT1H2:MLT2D	1	0.0001	0.000113328	U251
L1MEc_5end:MLT1C2:MSTD	1	0.0001	0.000113328	U251
L1MEc_5end:MLT1J2	1	0.0001	0.000113328	U251
L1MEc_5end:MLT1N2	1	0.0001	0.000113328	U251
L1MEd_5end:L1MEd_5end:L1MEd_5end	1	0.0001	0.000113328	U251
L1MEd_5end:L1MEd_5end:L1MEd_5end:L1MEd_5end	1	0.0001	0.000113328	U251
L2:L2b_3end	47	0.0012	0.00121137	U251
L1MEd_5end:L1MEd_5end:L1MEd_5end:L1MEi_5end:MER44A	1	0.0001	0.000113328	U251
L1MEd_5end:L1MEd_5end:L1PA8_3end:L2b_3end	1	0.0001	0.000113328	U251
L1MEd_5end:L1MEd_5end:L2:MER33	1	0.0001	0.000113328	U251
L1MEd_5end:L1MEd_5end:MER104:MER58A	1	0.0001	0.000113328	U251
L1MEd_5end:L1MEd_5end:MER58A	1	0.0001	0.000113328	U251
L1MEd_5end:L1MEg_5end	1	0.0001	0.000113328	U251
L1MEd_5end:L1MEg_5end:L1MEh_5end:MER5A1	1	0.0001	0.000113328	U251
L1MEd_5end:L1P1_5end:L2a_3end	1	0.0001	0.000113328	U251
L1MEd_5end:L1P2_5end:L1P3_orf2	1	0.0001	0.000113328	U251
L1MEd_5end:L1PA13_3end:L1PREC2_orf2:SVA_E	1	0.0001	0.000113328	U251
L1MEd_5end:L1PREC2_3end:MIR:MSTD	1	0.0001	0.000113328	U251
L1MEd_5end:L2	1	0.0002	0.000213915	U251
L1MEd_5end:L2:MER5A	1	0.0001	0.000113328	U251
L1MEd_5end:L2a_3end	1	0.0002	0.000213915	U251
L1MEd_5end:L2a_3end:LTR65	1	0.0001	0.000113328	U251
L1MEd_5end:L3:MIRb	1	0.0001	0.000113328	U251
L1MEd_5end:L4_C_Mam:MER102a:MER105:MIR	1	0.0001	0.000113328	U251
L1MEd_5end:MamTip2b:MER5B:MIRb:MLT1D:MLT1J2	1	0.0001	0.000113328	U251
L1MEd_5end:MER105:MIR	1	0.0001	0.000113328	U251
L1MEd_5end:MIR1_Amn	1	0.0001	0.000113328	U251
L1MEd_5end:MIRc	1	0.0002	0.000213915	U251
L1MEd_5end:MLT2B4:UCON58	1	0.0001	0.000113328	U251
L1MEd_5end:MLT2D	1	0.0001	0.000113328	U251
L1MEd_5end:MSTA	1	0.0001	0.000113328	U251
L1MEd_5end:X30_DNA	1	0.0001	0.000113328	U251
L1MEf_5end:L1P1_orf2	1	0.0001	0.000113328	U251
L1MEf_5end:L1P2_5end	1	0.0001	0.000113328	U251
L1MEf_5end:MER20:MER54A:MER54A	1	0.0001	0.000113328	U251
L1MEf_5end:MER5A1	1	0.0001	0.000113328	U251
L1MEg_5end:L1MEg1_5end	1	0.0001	0.000113328	U251
L1MEg_5end:L1MEg1_5end:L1MEg1_5end	1	0.0001	0.000113328	U251
L1MEg_5end:L1MEg1_5end:L3	1	0.0001	0.000113328	U251
L1MEg_5end:L1MEi_5end:L1MEi_5end:L1MEi_5end:L1MEi_5end:L1PA17_3end:MER94	1	0.0001	0.000113328	U251
L1MEg_5end:L2:MER102b:MLT1A0	1	0.0001	0.000113328	U251
L1MEg_5end:L2b_3end	1	0.0002	0.000213915	U251
L1MEg_5end:L4_A_Mam:L4_B_Mam:MER112:MIRb:Tigger15a	1	0.0001	0.000113328	U251
L1MEg_5end:MIR:MIR	1	0.0002	0.000213915	U251
L1MEg_5end:MLT1F	1	0.0001	0.000113328	U251
L1MEg_5end:MLT1K	1	0.0001	0.000113328	U251
L1MEh_5end:L1MEh_5end	1	0.0001	0.000113328	U251
L1MEh_5end:LTR89B	1	0.0001	0.000113328	U251
L1MEi_5end:L1MEi_5end:L2:L2b_3end:MIR1_Amn	1	0.0001	0.000113328	U251
L1MEi_5end:L2a_3end	1	0.0001	0.000113328	U251
L1MEi_5end:L2b_3end:L2c_3end:L2d2_3end:MER104:MIRb	1	0.0001	0.000113328	U251
L1MEi_5end:LTR50	1	0.0001	0.000113328	U251
L1MEi_5end:MER2	1	0.0001	0.000113328	U251
L1MEi_5end:MIR1_Amn	1	0.0001	0.000113328	U251
L1MEi_5end:Ricksha_c	1	0.0001	0.000113328	U251
L1MEj_5end:L1MEj_5end	1	0.0002	0.000213915	U251
L1MEj_5end:L1MEj_5end:L1PREC2_5end:Tigger22N1	1	0.0001	0.000113328	U251
L1MEj_5end:L1PA16_3end:LTR16:LTR16A:MIR:MIRc	1	0.0001	0.000113328	U251
L1MEj_5end:L1PA4_3end:MER5A:MIR	1	0.0001	0.000113328	U251
L1MEj_5end:L2a_3end	1	0.0001	0.000113328	U251
L1MEj_5end:L2a_3end:L2d_3end:MADE1:MER3:MER33	1	0.0001	0.000113328	U251
L1MEj_5end:MamTip2b:SVA_E	1	0.0001	0.000113328	U251
L1MEj_5end:THE1-int:THE1A:THE1A	1	0.0001	0.000113328	U251
L1P1_5end:L1P1_5end:L1P3_5end	1	0.0001	0.000113328	U251
L1P1_5end:L1P1_orf2:L1PA3_3end	1	0.0001	0.000113328	U251
L1P1_5end:L1P1_orf2:L1PA3_3end:L2d_3end:MER5A:SVA_B	1	0.0001	0.000113328	U251
L1P1_5end:L1P1_orf2:L1PA3_3end:L2d_3end:SVA_B	1	0.0001	0.000113328	U251
L1P1_5end:L1P1_orf2:L1PREC2_orf2	1	0.0001	0.000113328	U251
L1P1_5end:L1P1_orf2:MamGypLTR2c	1	0.0001	0.000113328	U251
L1P1_5end:L1P1_orf2:MamRep137	1	0.0001	0.000113328	U251
L1P1_5end:L1P3_orf2:L1PA6_3end	1	0.0001	0.000113328	U251
L1P1_5end:L1PA4_3end:MER3:MER3	1	0.0001	0.000113328	U251
L1P1_5end:L1PA6_3end	1	0.0001	0.000113328	U251
L1P1_5end:L2	1	0.0001	0.000113328	U251
L1P1_5end:L2d2_3end	1	0.0001	0.000113328	U251
L1P1_5end:L3	1	0.0001	0.000113328	U251
L1P1_5end:MamRep137	1	0.0001	0.000113328	U251
L1P1_5end:MIR	1	0.0001	0.000113328	U251
L1P1_orf2:L1P1_orf2:L1P2_5end	1	0.0001	0.000113328	U251
L1P1_orf2:L1P2_5end:L1P2_5end	1	0.0001	0.000113328	U251
L1P1_orf2:L1P2_5end:L1P2_5end:L1PB_orf2	1	0.0001	0.000113328	U251
L1P1_orf2:L1P2_5end:L1P2_5end:MER31-int:MER34B-int:MER39	1	0.0001	0.000113328	U251
L1P1_orf2:L1P2_5end:L1PA6_3end:MIR:MIR3	1	0.0001	0.000113328	U251
L1P1_orf2:L1P3_orf2:L1P3_orf2:L1PA4_3end:L1PA8_3end	1	0.0001	0.000113328	U251
L1P1_orf2:L1P3_orf2:L1PA10_5end:L1PA2_3end	1	0.0001	0.000113328	U251
L1P1_orf2:L1PA2_3end:L2b_3end:L3:MER121:MLT2D	1	0.0001	0.000113328	U251
L1P1_orf2:L1PA2_3end:MER121:MLT2D	1	0.0001	0.000113328	U251
L1P1_orf2:L1PA3_3end:L2c_3end	1	0.0001	0.000113328	U251
L1P1_orf2:L1PA3_3end:L4_C_Mam	1	0.0001	0.000113328	U251
L1P1_orf2:L1PA3_3end:MER135	1	0.0001	0.000113328	U251
L1P1_orf2:L1PA3_3end:MER3:MER33	1	0.0001	0.000113328	U251
L1P1_orf2:L1PA3_3end:MIRc	1	0.0001	0.000113328	U251
L1P1_orf2:L1PA4_3end	1	0.0001	0.000113328	U251
L1P1_orf2:L1PA4_3end:L1PA8_3end	1	0.0001	0.000113328	U251
L1P1_orf2:L1PA4_3end:L2:L2:L2	1	0.0001	0.000113328	U251
L1P1_orf2:L1PA4_3end:L2:L2:L2:L2a_3end:L2b_3end	1	0.0001	0.000113328	U251
L1P1_orf2:L1PA4_3end:MER49:MLT1A0:MLT1A0	1	0.0001	0.000113328	U251
L1P1_orf2:L1PA4_3end:MER5B	1	0.0001	0.000113328	U251
L1P1_orf2:L1PA4_3end:THE1A	1	0.0001	0.000113328	U251
L1P1_orf2:L1PREC2_orf2	1	0.0001	0.000113328	U251
L1P1_orf2:L2:MIR:MIR3	1	0.0001	0.000113328	U251
L1P1_orf2:L2b_3end:L3:MER121:MLT2D	1	0.0001	0.000113328	U251
L1P1_orf2:L2c_3end:MER5A:MER5B:MLT2A2:MLT2A2	1	0.0001	0.000113328	U251
L1P1_orf2:MER103C:MER33	1	0.0001	0.000113328	U251
L1P1_orf2:MER121:MLT2D	1	0.0001	0.000113328	U251
L1P2_5end:L1P2_5end:L1P2_5end:L1P3_orf2:L1PA15-16_5end:L2d_3end	1	0.0001	0.000113328	U251
L1P2_5end:L1P3_orf2:L1PA15-16_5end	1	0.0001	0.000113328	U251
L1P2_5end:L1P3_orf2:L1PA7_3end:L2c_3end	1	0.0001	0.000113328	U251
L1P2_5end:L1P4_orf2	1	0.0001	0.000113328	U251
L1P2_5end:L2:L2a_3end:MLT1A	1	0.0001	0.000113328	U251
L1P2_5end:LTR16A1:MER5A:MLT1C	1	0.0001	0.000113328	U251
L1P2_5end:MER5A1	1	0.0001	0.000113328	U251
L1P2_5end:MER5A1:MER5B:MLT1A:MLT1K:MLT2B2	1	0.0001	0.000113328	U251
L1P2_5end:MER5A1:MLT1A	1	0.0001	0.000113328	U251
L1P2_5end:MIRb	1	0.0002	0.000213915	U251
L1P2_5end:SVA_C	1	0.0001	0.000113328	U251
L1P3_5end:L1P3_orf2:L1P3_orf2:L1PA10_5end	1	0.0001	0.000113328	U251
L1P3_5end:L1P3_orf2:L1PA10_5end:L1PA12_5end	1	0.0001	0.000113328	U251
L1P3_5end:L1P3_orf2:L1PA10_5end:L2:L2a_3end:MER94	1	0.0001	0.000113328	U251
L1P3_5end:L1P4b_5end:L1PA10_5end	1	0.0001	0.000113328	U251
L1P3_5end:L1PA10_5end	1	0.0001	0.000113328	U251
L1P3_5end:L1PA10_5end:L1PA12_5end	1	0.0001	0.000113328	U251
L1P3_5end:L1PA10_5end:L1PA12_5end:L1PA12_5end:L1PREC2_5end:L1PREC2_orf2	1	0.0001	0.000113328	U251
L1P3_5end:L1PA10_5end:L1PREC2_5end:L1PREC2_orf2:L2b_3end:MER5A:MIR:MIR3	1	0.0001	0.000113328	U251
L1P3_5end:L1PA10_5end:Tigger1	1	0.0001	0.000113328	U251
L1P3_5end:L1PREC2_5end:L1PREC2_5end	1	0.0001	0.000113328	U251
L1P3_5end:L1PREC2_5end:L1PREC2_5end:L1PREC2_orf2	1	0.0001	0.000113328	U251
L1P3_5end:L2	1	0.0001	0.000113328	U251
L1P3_5end:L2:L2:MIR	1	0.0001	0.000113328	U251
L1P3_5end:Tigger1	1	0.0001	0.000113328	U251
L1P3_orf2:L1P3_orf2:L1PA7_3end	1	0.0001	0.000113328	U251
L1P3_orf2:L1PA10_3end:L2a_3end:MLT2B2	1	0.0001	0.000113328	U251
L1P3_orf2:L1PA10_3end:MamRep605	1	0.0001	0.000113328	U251
L1P3_orf2:L1PA10_3end:MamRep605:MamTip2b	1	0.0001	0.000113328	U251
L1P3_orf2:L1PA10_3end:MER112	1	0.0001	0.000113328	U251
L1P3_orf2:L1PA10_5end:L1PA2_3end	1	0.0001	0.000113328	U251
L1P3_orf2:L1PA11_3end	1	0.0001	0.000113328	U251
L1P3_orf2:L1PA11_3end:L1PREC2_orf2:MIRb:MIRc:MLT1L:THE1D	1	0.0001	0.000113328	U251
L1P3_orf2:L1PA16_3end	1	0.0001	0.000113328	U251
L1P3_orf2:L1PA7_3end:MER5C1	1	0.0001	0.000113328	U251
L1P3_orf2:L1PA7_3end:MIR:MLT1D	1	0.0001	0.000113328	U251
L1P3_orf2:L1PA8_3end:L1PB2_3end:Tigger20a	1	0.0001	0.000113328	U251
L1P3_orf2:L1PA8_3end:MLT1-int:MLT1A0	1	0.0001	0.000113328	U251
L1P3_orf2:L1PB2_3end:Tigger20a	1	0.0001	0.000113328	U251
L1P3_orf2:L2	1	0.0002	0.000213915	U251
L1P3_orf2:L2:L2c_3end:LTR76	1	0.0001	0.000113328	U251
L1P3_orf2:MamRep605	1	0.0001	0.000113328	U251
L1P3_orf2:MER136:MIRb:MIRb	1	0.0001	0.000113328	U251
L1P3_orf2:MIRc	1	0.0003	0.000314195	U251
L1P3b_5end:L1PA10_5end	1	0.0001	0.000113328	U251
L1P3b_5end:MLT1E	1	0.0001	0.000113328	U251
L1P4_orf2:L1P4e_5end	1	0.0001	0.000113328	U251
L1P4_orf2:L1PA15_3end:LTR33B:LTR67B:MamRep1527	1	0.0001	0.000113328	U251
L1P4_orf2:L1PA15-16_5end:L1PA17_5end	1	0.0001	0.000113328	U251
L1P4_orf2:L1PA16_3end:L2:L2a_3end:LTR37A	1	0.0001	0.000113328	U251
L1P4_orf2:L1PA16_3end:L2b_3end:L2c_3end:MADE2:MER103C	1	0.0001	0.000113328	U251
L1P4_orf2:L1PA17_3end:MIR	1	0.0001	0.000113328	U251
L1P4_orf2:L1PB4_3end:L2d2_3end:L2d2_3end:MIR:MIRb:MLT1C2:X12_DNA	1	0.0001	0.000113328	U251
L1P4_orf2:L1PB4_3end:L2d2_3end:MER117:MIR:MIRb:X12_DNA	1	0.0001	0.000113328	U251
L1P4_orf2:L1PB4_3end:L2d2_3end:MIR:MIRb:MLT1C2:X12_DNA	1	0.0001	0.000113328	U251
L1P4_orf2:L1PB4_3end:L2d2_3end:MIR:MIRb:X12_DNA	1	0.0001	0.000113328	U251
L1P4_orf2:L1PREC2_orf2	1	0.0001	0.000113328	U251
L1P4_orf2:L2c_3end	1	0.0002	0.000213915	U251
L1P4_orf2:LTR67B	1	0.0001	0.000113328	U251
L1P4_orf2:MIRb:X5a_DNA	1	0.0001	0.000113328	U251
L1P4_orf2:X32_DNA	1	0.0001	0.000113328	U251
L1P4a_5end:Tigger3a	1	0.0001	0.000113328	U251
L1P4b_5end:L1P4c_5end:L1PA12_5end:L1PA12_5end:L1PA12_5end:L1PA12_5end:L1PA12_5end	1	0.0001	0.000113328	U251
L1P4b_5end:L1P4c_5end:L1PA14_5end:L1PREC2_5end:L2:L2a_3end:L2a_3end	1	0.0001	0.000113328	U251
L1P4b_5end:L1PA10_5end:L1PA12_5end	1	0.0001	0.000113328	U251
L1P4b_5end:L1PA14_5end:L1PREC2_5end:L2:L2a_3end:L2a_3end	1	0.0001	0.000113328	U251
L1P4b_5end:SVA_D	1	0.0001	0.000113328	U251
L1P4c_5end:L1PA12_5end:L1PA12_5end	1	0.0001	0.000113328	U251
L1P4c_5end:SVA_E	1	0.0001	0.000113328	U251
L1PA10_3end:L1PA10_3end:L1PREC2_orf2:L2b_3end:MER85	1	0.0001	0.000113328	U251
L1PA10_3end:L1PA16_3end:MIR3:MIRb	1	0.0001	0.000113328	U251
L1PA10_3end:L1PBa_5end:L1PBa1_5end	1	0.0001	0.000113328	U251
L1PA10_3end:L1PBa1_5end	1	0.0001	0.000113328	U251
L1PA10_3end:L2:L2b_3end:L2c_3end	1	0.0001	0.000113328	U251
L1PA10_3end:L2d_3end:MER20	1	0.0001	0.000113328	U251
L1PA10_3end:MER117:MIR3:MLT1H	1	0.0001	0.000113328	U251
L1PA10_3end:MER53:MIR	1	0.0001	0.000113328	U251
L1PA10_3end:MER5A1	1	0.0001	0.000113328	U251
L1PA10_3end:MIR3	1	0.0001	0.000113328	U251
L1PA10_3end:MIRc	1	0.0001	0.000113328	U251
L1PA10_3end:MLT1C2	1	0.0001	0.000113328	U251
L1PA10_3end:X6b_DNA	1	0.0001	0.000113328	U251
L1PA10_5end:L1PA12_5end	1	0.0001	0.000113328	U251
L1PA10_5end:MIR	1	0.0001	0.000113328	U251
L1PA11_3end:L1PA11_3end	1	0.0001	0.000113328	U251
L1PA11_3end:L1PA15_3end:L1PREC2_3end:MER5B	1	0.0001	0.000113328	U251
L1PA11_3end:L1PA15_3end:MER5B	1	0.0001	0.000113328	U251
L1PA11_3end:L1PREC2_orf2:UCON58	1	0.0001	0.000113328	U251
L1PA11_3end:L2:MamRep434:MIRb	1	0.0001	0.000113328	U251
L1PA11_3end:LTR12E:LTR12E	1	0.0001	0.000113328	U251
L1PA11_3end:LTR86A1	1	0.0001	0.000113328	U251
L1PA11_3end:RhiBie-1.49	1	0.0001	0.000113328	U251
L1PA11_3end:Tigger2:Tigger2:Tigger2a	1	0.0001	0.000113328	U251
L1PA11_3end:Tigger2:Tigger2a	1	0.0001	0.000113328	U251
L1PA12_3end:L1PA6_3end:MIRb:MIRc	1	0.0001	0.000113328	U251
L2:MIR	10	0.0011	0.0011118	U251
L1PA12_5end:L1PA12_5end:L1PA12_5end:L1PA12_5end:L1PA12_5end:L1PA12_5end:L1PA12_5end:L1PA12_5end	1	0.0001	0.000113328	U251
L1PA12_5end:L1PREC2_5end:L1PREC2_5end	1	0.0001	0.000113328	U251
L1PA13_3end:L1PREC2_orf2:MER107:MIR:MIRb	1	0.0001	0.000113328	U251
L1PA13_3end:L1PREC2_orf2:MER3:MIR:MIR3	1	0.0001	0.000113328	U251
L1PA13_3end:L2b_3end	1	0.0001	0.000113328	U251
L1PA13_3end:L2b_3end:L2b_3end	1	0.0001	0.000113328	U251
L1PA13_3end:L2c_3end:MIR3:MIRb	1	0.0001	0.000113328	U251
L1PA13_3end:L2c_3end:MIRb	1	0.0001	0.000113328	U251
L1PA13_3end:MER3:MER3	1	0.0001	0.000113328	U251
L1PA13_3end:MIR	1	0.0001	0.000113328	U251
L1PA13_3end:MIR3	1	0.0001	0.000113328	U251
L1PA13_3end:MIR3:MIR3:MIRb:Tigger3d	1	0.0001	0.000113328	U251
L1PA13_3end:MIRb	1	0.0001	0.000113328	U251
L1PA13_3end:MIRc	1	0.0001	0.000113328	U251
L1PA13_5end:L1PA13_5end:L1PA13_5end:L1PREC2_orf2	1	0.0001	0.000113328	U251
L2:MIRb	10	0.002	0.00201028	U251
L1PA13_5end:L1PA13_5end:L1PA13_5end:L1PREC2_orf2:L1PREC2_orf2	1	0.0001	0.000113328	U251
L1PA13_5end:L1PREC2_orf2:L2d2_3end:MSTB2	1	0.0001	0.000113328	U251
L1PA13_5end:L2b_3end	1	0.0002	0.000213915	U251
L1PA14_3end:L1PREC2_orf2:MLT1B	1	0.0001	0.000113328	U251
L1PA14_3end:L2c_3end	1	0.0001	0.000113328	U251
L1PA14_3end:MER2B	1	0.0001	0.000113328	U251
L1PA14_3end:MER5B	1	0.0001	0.000113328	U251
L1PA14_3end:X4b_DNA	1	0.0001	0.000113328	U251
L1PA14_5end:L1PA14_5end:L1PREC2_orf2	1	0.0001	0.000113328	U251
L1PA15_3end:L2d_3end:L2d2_3end:L2d2_3end:MIRb	1	0.0001	0.000113328	U251
L1PA15_3end:L2d_3end:MIRc:MLT1A0	1	0.0001	0.000113328	U251
L1PA15_3end:MIR	1	0.0001	0.000113328	U251
L1PA15_3end:MIR1_Amn:MIRb	1	0.0001	0.000113328	U251
L1PA15_3end:MIRc	1	0.0001	0.000113328	U251
L1PA15_3end:SVA_F	1	0.0001	0.000113328	U251
L1PA16_3end:L1PA16_3end	1	0.0001	0.000113328	U251
L1PA16_3end:L1PA17_3end:L1PA8_3end:MER96	1	0.0001	0.000113328	U251
L1PA16_3end:L1PREC2_3end:L2	1	0.0001	0.000113328	U251
L1PA16_3end:L1PREC2_3end:L2:L2a_3end:L2b_3end	1	0.0001	0.000113328	U251
L1PA16_3end:L2:L2d_3end:MER3	1	0.0001	0.000113328	U251
L1PA16_3end:L2a_3end:MIR3:MIRb:MSTD	1	0.0001	0.000113328	U251
L1PA16_3end:L2c_3end:L2d_3end:MER51-int:MER57-int:MER57A1	1	0.0001	0.000113328	U251
L1PA16_3end:LTR23-int:MER101-int:THE1D-int	1	0.0001	0.000113328	U251
L1PA16_3end:MER2B	1	0.0001	0.000113328	U251
L1PA16_3end:MER51-int:MER57-int:MER57A1	1	0.0001	0.000113328	U251
L1PA16_3end:MIR:MIR3:Tigger21a	1	0.0001	0.000113328	U251
L1PA16_3end:MIRb	1	0.0001	0.000113328	U251
L1PA16_3end:THE1D-int	1	0.0001	0.000113328	U251
L1PA17_3end:L1PA17_3end:MER1B	1	0.0001	0.000113328	U251
L1PA17_3end:L1PA17_3end:X6b_DNA	1	0.0001	0.000113328	U251
L1PA17_3end:L2:MIR3:MLT1J	1	0.0001	0.000113328	U251
L1PA17_3end:L2a_3end	1	0.0001	0.000113328	U251
L1PA17_3end:L2a_3end:MamTip2b:MSTB	1	0.0001	0.000113328	U251
L1PA17_3end:MLT1J	1	0.0001	0.000113328	U251
L1PA17_3end:X6b_DNA	1	0.0001	0.000113328	U251
L1PA2_3end:L2a_3end	1	0.0001	0.000113328	U251
L1PA2_3end:L2a_3end:MER3:MER33	1	0.0001	0.000113328	U251
L1PA2_3end:L2c_3end:MER57E1:MER57E1:MER5A1:MER5B	1	0.0001	0.000113328	U251
L1PA2_3end:MER5A:Tigger3a	1	0.0001	0.000113328	U251
L1PA3_3end:L4_A_Mam:L4_A_Mam	1	0.0001	0.000113328	U251
L1PA3_3end:MER51-int:MER51B:MER51B:MER51B	1	0.0001	0.000113328	U251
L1PA3_3end:MER58A:MIRc	1	0.0001	0.000113328	U251
L1PA3_3end:MLT1C2	1	0.0001	0.000113328	U251
L1PA3_3end:MLT1C2:MLT1C2	1	0.0001	0.000113328	U251
L1PA4_3end:L2b_3end:MER58C:MER58C:MIRb:MIRc	1	0.0001	0.000113328	U251
L1PA4_3end:L2c_3end:L2d_3end:MamTip2b:MER117:MIR:MIR:MIR1_Amn	1	0.0001	0.000113328	U251
L1PA4_3end:LTR106_Mam	1	0.0001	0.000113328	U251
L1PA4_3end:MIRb:MLT1F:MLT1M	1	0.0001	0.000113328	U251
L1PA5_3end:L2a_3end:L2c_3end:L2c_3end:L2d2_3end:L2d2_3end:MER104:MIRb	1	0.0001	0.000113328	U251
L1PA5_3end:LTR1C3	1	0.0001	0.000113328	U251
L1PA5_3end:MER103C	1	0.0001	0.000113328	U251
L1PA5_3end:MER1B	1	0.0001	0.000113328	U251
L1PA5_3end:MIRb	1	0.0002	0.000213915	U251
L1PA5_3end:MLT1I	1	0.0001	0.000113328	U251
L1PA5_3end:THE1-int	1	0.0001	0.000113328	U251
L1PA6_3end:L2a_3end	1	0.0001	0.000113328	U251
L1PA6_3end:MLT1C2:SVA_E:UCON55	1	0.0001	0.000113328	U251
L1PA7_3end:L2a_3end:L2a_3end:L3b_3end	1	0.0001	0.000113328	U251
L1PA7_3end:MamGypLTR1c:MER67A:MER67A	1	0.0001	0.000113328	U251
L1PA7_3end:MER44A	1	0.0001	0.000113328	U251
L1PA7_3end:MIRc	1	0.0002	0.000213915	U251
L1PA7_3end:X12_DNA	1	0.0001	0.000113328	U251
L1PA8_3end:L1PREC2_3end	1	0.0001	0.000113328	U251
L1PA8_3end:L1PREC2_3end:MER1B:MIRb	1	0.0001	0.000113328	U251
L1PA8_3end:L3:MER3:MIRb	1	0.0001	0.000113328	U251
L1PA8_3end:MamSINE1	1	0.0002	0.000213915	U251
L1PA8_3end:MER1B:MIRb	1	0.0001	0.000113328	U251
L1PA8_3end:MER3	1	0.0002	0.000213915	U251
L1PA8_3end:MER33:MER33:MIRc	1	0.0001	0.000113328	U251
L1PA8_3end:MER61F	1	0.0001	0.000113328	U251
L1PA8_3end:MIR	1	0.0001	0.000113328	U251
L1PA8_3end:MIR:THE1C	1	0.0001	0.000113328	U251
L1PA8_3end:MIR3:MIR3:SVA_E	1	0.0001	0.000113328	U251
L1PA8_3end:MSTB	1	0.0001	0.000113328	U251
L1PA8A_3end:MLT1H2	1	0.0001	0.000113328	U251
L1PB_orf2:L1PB_orf2	1	0.0001	0.000113328	U251
L1PB_orf2:L1PB_orf2:L1PBa_5end:L1PBa_5end:L1PBa1_5end	1	0.0001	0.000113328	U251
L1PB_orf2:L1PB_orf2:L2c_3end:MIRb:MLT1C2	1	0.0001	0.000113328	U251
L1PB_orf2:L1PB1_3end:L1PBa_5end	1	0.0001	0.000113328	U251
L1PB_orf2:L1PB1_3end:L1PBa1_5end	1	0.0001	0.000113328	U251
L1PB_orf2:L1PB1_3end:LTR79	1	0.0001	0.000113328	U251
L1PB_orf2:L1PBa_5end:L2:L2:L2a_3end	1	0.0001	0.000113328	U251
L1PB_orf2:L2c_3end:MIRb:MLT1C2	1	0.0001	0.000113328	U251
L1PB1_3end:L2a_3end	1	0.0001	0.000113328	U251
L1PB1_3end:L2b_3end	1	0.0001	0.000113328	U251
L1PB1_3end:L2b_3end:L2c_3end:L2d2_3end:SVA_E	1	0.0001	0.000113328	U251
L1PB1_3end:MER8:MIRc	1	0.0001	0.000113328	U251
L1PB1_3end:Tigger2	1	0.0001	0.000113328	U251
L1PB2_3end:MER4E	1	0.0001	0.000113328	U251
L1PB2_3end:MIR	1	0.0001	0.000113328	U251
L1PB2_3end:MIRb	1	0.0001	0.000113328	U251
L1PB2_3end:MIRb:MIRb:SVA_E:SVA_E	1	0.0001	0.000113328	U251
L1PB2_3end:SVA_D	1	0.0001	0.000113328	U251
L1PB3_3end:L1PB3_3end	1	0.0001	0.000113328	U251
L1PB3_3end:L2:L2c_3end:MIR3:MIRb	1	0.0001	0.000113328	U251
L1PB3_3end:L2:L2c_3end:MIR3:MIRb:MIRc	1	0.0001	0.000113328	U251
L1PB3_3end:L2b_3end:MIRb:Plat_L3	1	0.0001	0.000113328	U251
L1PB3_3end:MER102b:MIRc	1	0.0001	0.000113328	U251
L1PB3_3end:MLT1A1	1	0.0001	0.000113328	U251
L1PB4_3end:L2c_3end:Tigger3a	1	0.0001	0.000113328	U251
L1PB4_3end:L3	1	0.0001	0.000113328	U251
L1PB4_3end:MER3:MER70A:MIRb:MLT1H	1	0.0001	0.000113328	U251
L1PB4_3end:MIR3	1	0.0001	0.000113328	U251
L1PBa_5end:L1PBa_5end	1	0.0001	0.000113328	U251
L1PBa_5end:L1PBa_5end:L1PBa1_5end	1	0.0001	0.000113328	U251
L1PBa_5end:L1PBa_5end:L1PBa1_5end:L2b_3end:L2d_3end:LTR28:MIR	1	0.0001	0.000113328	U251
L1PBa_5end:L1PBa1_5end:L1PBa1_5end	1	0.0001	0.000113328	U251
L1PBa_5end:L1PBa1_5end:L4_A_Mam:MIRc	1	0.0001	0.000113328	U251
L1PBa_5end:L1PBa1_5end:LTR12C:LTR12D:LTR12E:MLT2A1	1	0.0001	0.000113328	U251
L1PBa_5end:L1PBa1_5end:MLT2A1	1	0.0001	0.000113328	U251
L1PBa_5end:LTR27D:MER61-int:MER61-int:MER61-int:MER61-int:MER61A	1	0.0001	0.000113328	U251
L1PBa_5end:MER5B	1	0.0001	0.000113328	U251
L1PBa_5end:MIRc	1	0.0001	0.000113328	U251
L1PREC2_3end:L1PREC2_orf2	1	0.0001	0.000113328	U251
L1PREC2_3end:L1PREC2_orf2:L2-2_Mam:L2d_3end	1	0.0001	0.000113328	U251
L1PREC2_3end:L1PREC2_orf2:L2-2_Mam:L2d2_3end	1	0.0001	0.000113328	U251
L1PREC2_3end:L1PREC2_orf2:MLT2D	1	0.0001	0.000113328	U251
L1PREC2_3end:L2:L2a_3end:L2a_3end:MER3:MER58B:MER58D:MIR3:MIRb	1	0.0001	0.000113328	U251
L1PREC2_3end:L2a_3end:MamTip1:MER5B	1	0.0001	0.000113328	U251
L1PREC2_3end:MER58A	1	0.0001	0.000113328	U251
L1PREC2_3end:MER58A:MER5B:MIR:MIR	1	0.0001	0.000113328	U251
L1PREC2_3end:MIR:MIR	1	0.0001	0.000113328	U251
L1PREC2_5end:L2b_3end	1	0.0001	0.000113328	U251
L1PREC2_5end:MamRep38	1	0.0001	0.000113328	U251
L1PREC2_5end:MIR3	1	0.0001	0.000113328	U251
L1PREC2_orf2:L1PREC2_orf2:MSTA:MSTA	1	0.0001	0.000113328	U251
L1PREC2_orf2:L2	1	0.0002	0.000213915	U251
L1PREC2_orf2:L2-1_AMi:L2c_3end:LTR8	1	0.0001	0.000113328	U251
L1PREC2_orf2:MER107:MIR:MIRb	1	0.0001	0.000113328	U251
L1PREC2_orf2:MLT1A1:Tigger1	1	0.0001	0.000113328	U251
L1PREC2_orf2:MLT2D	1	0.0001	0.000113328	U251
L1PREC2_orf2:THE1D:THE1D:THE1D-int	1	0.0001	0.000113328	U251
L2-2_Mam:MamSINE1	1	0.0001	0.000113328	U251
L2:L2-1_Crp	1	0.0001	0.000113328	U251
L2:L2:L2-1_AMi:MIRb	1	0.0001	0.000113328	U251
L2:L2:L2:L2:L2:L2c_3end:MER5B	1	0.0001	0.000113328	U251
L2:L2:L2:L2:L2a_3end	1	0.0001	0.000113328	U251
L2:L2:L2:L2:L2a_3end:L2a_3end:L3:LOR1b:Tigger7:Tigger7:X24_DNA	1	0.0001	0.000113328	U251
L2:L2:L2:L2:L2a_3end:L2a_3end:SVA_B	1	0.0001	0.000113328	U251
L2:L2:L2:L2:L2a_3end:LTR16B	1	0.0001	0.000113328	U251
L2:L2:L2:L2:L2c_3end:MIR1_Amn	1	0.0001	0.000113328	U251
L2:L2:L2:L2:L2d2_3end:MIRb	1	0.0001	0.000113328	U251
L2:L2:L2:L2:MIR:MIRb	1	0.0001	0.000113328	U251
L2:L2:L2:L2a_3end:L2a_3end:L2b_3end:MLT1-int:MLT1B:MLT1B	1	0.0001	0.000113328	U251
L2:L2:L2:L2a_3end:L2b_3end:MIRc	1	0.0001	0.000113328	U251
L2:L2:L2:L2a_3end:L2d_3end	1	0.0001	0.000113328	U251
L2:L2:L2:L2a_3end:MLT1D	1	0.0001	0.000113328	U251
L2:L2:L2:L2a_3end:SVA_B	1	0.0001	0.000113328	U251
L2:L2:L2:L2b_3end:L2b_3end:L2c_3end:MIR:MIRb	1	0.0001	0.000113328	U251
L2:L2:L2:L2c_3end	1	0.0001	0.000113328	U251
L2:L2:L2:L2c_3end:L2c_3end:L2c_3end:L4_A_Mam:MER102b	1	0.0001	0.000113328	U251
L2:L2:L2:L2c_3end:L2d_3end:MIR:MIR	1	0.0001	0.000113328	U251
L2:L2:L2:L2c_3end:MamRep1527	1	0.0001	0.000113328	U251
L2:L2:L2:L2c_3end:MIRb	1	0.0001	0.000113328	U251
L2:L2:L2:L2d2_3end:MIRb	1	0.0001	0.000113328	U251
L2:L2:L2:MER44B	1	0.0001	0.000113328	U251
L2a_3end:MIR	12	0.0012	0.00121137	U251
L2:L2:L2:MER5A:MIR1_Amn:MIRb	1	0.0001	0.000113328	U251
L2:L2:L2:MIR:MIRb	1	0.0001	0.000113328	U251
L2:L2:L2a_3end:L2a_3end	1	0.0001	0.000113328	U251
L2:L2:L2a_3end:L2b_3end:L2c_3end:L2d2_3end:MIR	1	0.0001	0.000113328	U251
L2:L2:L2a_3end:L2c_3end:MIRb:MIRc	1	0.0001	0.000113328	U251
L2:L2:L2a_3end:LTR1D	1	0.0001	0.000113328	U251
L2:L2:L2a_3end:MLT1D	1	0.0001	0.000113328	U251
L2:L2:L2b_3end:L2b_3end	1	0.0001	0.000113328	U251
L2:L2:L2b_3end:L2b_3end:L2b_3end:L2d_3end:MIR3:MIRc:MIRc	1	0.0001	0.000113328	U251
L2:L2:L2b_3end:L2c_3end	1	0.0001	0.000113328	U251
L2:L2:L2b_3end:L2c_3end:MER3:MER58B:MER5A	1	0.0001	0.000113328	U251
L2:L2:L2b_3end:L2d_3end	1	0.0001	0.000113328	U251
L2:L2:L2b_3end:LTR33A_v	1	0.0001	0.000113328	U251
L2:L2:L2b_3end:LTR33A_v:MER3:MER58A:SVA_C	1	0.0001	0.000113328	U251
L2:L2:L2b_3end:MER103C:MIR:MIRb	1	0.0001	0.000113328	U251
L2:L2:L2b_3end:MER20:X5a_DNA	1	0.0001	0.000113328	U251
L2:L2:L2b_3end:MER3:MLT1O	1	0.0001	0.000113328	U251
L2:L2:L2b_3end:MER5B:MER5B:SVA_B	1	0.0001	0.000113328	U251
L2:L2:L2b_3end:MER91C:THE1-int:THE1B:THE1B	1	0.0001	0.000113328	U251
L2a_3end:MIRb	14	0.0015	0.00151105	U251
L2:L2:L2b_3end:MIR:MIRb:MIRb:SVA_E	1	0.0001	0.000113328	U251
L2:L2:L2b_3end:MIRc:MIRc	1	0.0001	0.000113328	U251
L2:L2:L2b_3end:Tigger12c	1	0.0001	0.000113328	U251
L2:L2:L2c_3end:L2c_3end:MER5A1:MIR3:MIRb:SVA_B	1	0.0001	0.000113328	U251
L2:L2:L2c_3end:L2c_3end:MIRb	1	0.0001	0.000113328	U251
L2:L2:L2c_3end:MER112:MER5A1	1	0.0001	0.000113328	U251
L2:L2:L2c_3end:MER5A	1	0.0001	0.000113328	U251
L2:L2:L2c_3end:MER5A1	1	0.0001	0.000113328	U251
L2:L2:L2c_3end:MIR1_Amn	1	0.0001	0.000113328	U251
L2:L2:L2c_3end:MIRc:MSTD:SVA_E	1	0.0001	0.000113328	U251
L2:L2:L2c_3end:MLT1L	1	0.0001	0.000113328	U251
L2:L2:L2d_3end	1	0.0001	0.000113328	U251
L2:L2:L2d_3end:MamSINE1:MARNA	1	0.0001	0.000113328	U251
L2:L2:LTR16B	1	0.0001	0.000113328	U251
L2:L2:MER103C	1	0.0001	0.000113328	U251
L2:L2:MER112:MIR:MIRc:MLT1A	1	0.0001	0.000113328	U251
L2:L2:MER112:MLT1F1	1	0.0001	0.000113328	U251
L2:L2:MER117	1	0.0001	0.000113328	U251
L2:L2:MER20:X5a_DNA	1	0.0001	0.000113328	U251
L2:L2:MER21B	1	0.0001	0.000113328	U251
L2:L2:MER5B:MER5B:SVA_B	1	0.0001	0.000113328	U251
L2:L2:MIR:MIRb	1	0.0001	0.000113328	U251
L2:L2:MIR:SVA_E	1	0.0001	0.000113328	U251
L2:L2:MIR3:MIRb	1	0.0001	0.000113328	U251
L2:L2:MIR3:MIRb:MIRb	1	0.0001	0.000113328	U251
L2:L2:MIRb	1	0.0001	0.000113328	U251
L2:L2:MIRb:MIRb	1	0.0001	0.000113328	U251
L2:L2:SVA_B	1	0.0001	0.000113328	U251
L2:L2:SVA_F	1	0.0001	0.000113328	U251
L2:L2a_3end:L2a_3end:L2a_3end:L2d_3end:MIRb	1	0.0001	0.000113328	U251
L2:L2a_3end:L2a_3end:L2d2_3end:MER20:MLT1J:SVA_E	1	0.0001	0.000113328	U251
L2:L2a_3end:L2a_3end:MER20:MER6B	1	0.0001	0.000113328	U251
L2:L2a_3end:L2a_3end:MER5B:MIR3:MIRc	1	0.0001	0.000113328	U251
L2:L2a_3end:L2a_3end:MER6B	1	0.0001	0.000113328	U251
L2:L2a_3end:L2a_3end:MER74A	1	0.0001	0.000113328	U251
L2:L2a_3end:L2a_3end:MIR1_Amn:SVA_B:SVA_E	1	0.0001	0.000113328	U251
L2:L2a_3end:L2b_3end:L2b_3end	1	0.0001	0.000113328	U251
L2:L2a_3end:L2b_3end:L2b_3end:MER58A:Tigger15a	1	0.0001	0.000113328	U251
L2:L2a_3end:L2b_3end:L2b_3end:MER94:SVA_E	1	0.0001	0.000113328	U251
L2:L2a_3end:L2b_3end:L2b_3end:MIRc	1	0.0001	0.000113328	U251
L2:L2a_3end:L2b_3end:L2c_3end:L2d2_3end:MER58C:UCON105	1	0.0001	0.000113328	U251
L2:L2a_3end:L2b_3end:L2c_3end:MER58A:MIR:MIR	1	0.0001	0.000113328	U251
L2:L2a_3end:L2b_3end:L2c_3end:MIRb	1	0.0001	0.000113328	U251
L2:L2a_3end:L2b_3end:MER2:MER2	1	0.0001	0.000113328	U251
L2:L2a_3end:L2b_3end:MER20:MIR3:MIRb	1	0.0001	0.000113328	U251
L2:L2a_3end:L2b_3end:MER20:MIRb:MIRc:MSTA	1	0.0001	0.000113328	U251
L2:L2a_3end:L2b_3end:MER20:MIRb:MLT1D:MLT1J	1	0.0001	0.000113328	U251
L2:L2a_3end:L2b_3end:MER20:MLT1D:MLT1J	1	0.0001	0.000113328	U251
L2:L2a_3end:L2b_3end:MER5A:MIRc	1	0.0001	0.000113328	U251
L2:L2a_3end:L2b_3end:MER5B:MIR3	1	0.0001	0.000113328	U251
L2:L2a_3end:L2b_3end:MER5B:MIR3:MIRb	1	0.0001	0.000113328	U251
L2:L2a_3end:L2b_3end:MIR	1	0.0001	0.000113328	U251
L2:L2a_3end:L2b_3end:MIR:MIR:MIR1_Amn:MIRb:MIRc	1	0.0001	0.000113328	U251
L2:L2a_3end:L2b_3end:MIR:MIRb	1	0.0001	0.000113328	U251
L2:L2a_3end:L2b_3end:MIR1_Amn:MIRb:MIRc	1	0.0001	0.000113328	U251
L2:L2a_3end:L2b_3end:MIRb:MIRc	1	0.0001	0.000113328	U251
L2:L2a_3end:L2b_3end:SVA_E	1	0.0001	0.000113328	U251
L2:L2a_3end:L2b_3end:Tigger10	1	0.0001	0.000113328	U251
L2:L2a_3end:L2c_3end:L2c_3end:SVA_D	1	0.0001	0.000113328	U251
L2:L2a_3end:L2c_3end:LTR16E2:MIR:MIRc	1	0.0001	0.000113328	U251
L2:L2a_3end:L2c_3end:MER44C:MIRc	1	0.0001	0.000113328	U251
L2:L2a_3end:L2c_3end:MIRb	1	0.0001	0.000113328	U251
L2:L2a_3end:L2c_3end:MIRb:MIRc	1	0.0001	0.000113328	U251
L2:L2a_3end:L2c_3end:MIRb:MLT1A:MLT1B	1	0.0001	0.000113328	U251
L2:L2a_3end:L2c_3end:SVA_E:SVA_F:X7B_LINE	1	0.0001	0.000113328	U251
L2:L2a_3end:L2d_3end:MER5B	1	0.0001	0.000113328	U251
L2:L2a_3end:L2d_3end:MER5B:MIRc	1	0.0001	0.000113328	U251
L2:L2a_3end:L2d2_3end	1	0.0001	0.000113328	U251
L2:L2a_3end:L2d2_3end:MIR	1	0.0001	0.000113328	U251
L2:L2a_3end:L3:L3:MamSINE1:MER30B:UCON55	1	0.0001	0.000113328	U251
L2:L2a_3end:L4_B_Mam:MLT1F	1	0.0001	0.000113328	U251
L2:L2a_3end:LTR29:MIRb:UCON89	1	0.0001	0.000113328	U251
L2:L2a_3end:LTR37A:LTR37B	1	0.0001	0.000113328	U251
L2:L2a_3end:LTR37A:MLT1J	1	0.0001	0.000113328	U251
L2:L2a_3end:LTR86B2:MSTB:MSTB1:SVA_D	1	0.0001	0.000113328	U251
L2:L2a_3end:LTR88c:MER5A:MER5A1:MIR	1	0.0001	0.000113328	U251
L2:L2a_3end:MamGypLTR2b:MamTip2b	1	0.0001	0.000113328	U251
L2:L2a_3end:MARNA:MIRb	1	0.0001	0.000113328	U251
L2:L2a_3end:MER112:MLT1A0:MLT1C2	1	0.0001	0.000113328	U251
L2:L2a_3end:MER113	1	0.0001	0.000113328	U251
L2:L2a_3end:MER20	1	0.0001	0.000113328	U251
L2:L2a_3end:MER20:MIRb:MIRc	1	0.0001	0.000113328	U251
L2:L2a_3end:MER21B:MIRb:MLT1I	1	0.0001	0.000113328	U251
L2:L2a_3end:MER3	1	0.0001	0.000113328	U251
L2:L2a_3end:MER41A:MER41B:SVA_E:SVA_F	1	0.0001	0.000113328	U251
L2:L2a_3end:MER45A	1	0.0001	0.000113328	U251
L2:L2a_3end:MER47B:MLT1D:Tigger22N1:Tigger5b:Tigger5b	1	0.0001	0.000113328	U251
L2:L2a_3end:MER58A:MER58A:MIR3:MIRb:SVA_C	1	0.0001	0.000113328	U251
L2:L2a_3end:MER58A:MIR3:SVA_C	1	0.0001	0.000113328	U251
L2:L2a_3end:MER5A	1	0.0001	0.000113328	U251
L2:L2a_3end:MER5A:MER5B:MLT1K	1	0.0001	0.000113328	U251
L2:L2a_3end:MER5B	1	0.0001	0.000113328	U251
L2:L2a_3end:MER5B:MLT1A1	1	0.0001	0.000113328	U251
L2:L2a_3end:MER85	1	0.0001	0.000113328	U251
L2:L2a_3end:MIR:MIR:SVA_B:SVA_B	1	0.0001	0.000113328	U251
L2:L2a_3end:MIR:MIR1_Amn	1	0.0001	0.000113328	U251
L2:L2a_3end:MIR:MIR3	1	0.0001	0.000113328	U251
L2:L2a_3end:MIR:MIRb	1	0.0001	0.000113328	U251
L2:L2a_3end:MIR:MLT1C:MST-int:MSTA	1	0.0001	0.000113328	U251
L2:L2a_3end:MIR:SVA_E	1	0.0001	0.000113328	U251
L2:L2a_3end:MIRb:MIRb:MIRc	1	0.0001	0.000113328	U251
L2:L2a_3end:MIRb:MIRc	1	0.0001	0.000113328	U251
L2:L2a_3end:MIRb:Tigger15a	1	0.0001	0.000113328	U251
L2:L2a_3end:MIRc	1	0.0001	0.000113328	U251
L2:L2a_3end:MIRc:THE1B	1	0.0001	0.000113328	U251
L2:L2a_3end:MLT1J	1	0.0001	0.000113328	U251
L2:L2a_3end:MLT1K:SVA_E:SVA_E	1	0.0001	0.000113328	U251
L2:L2a_3end:MLT1K:Tigger18a	1	0.0001	0.000113328	U251
L2:L2a_3end:SVA_A	1	0.0001	0.000113328	U251
L2:L2a_3end:SVA_B	1	0.0001	0.000113328	U251
L2:L2a_3end:Tigger23a	1	0.0001	0.000113328	U251
L2:L2b_3end:L2b_3end:L2c_3end	1	0.0001	0.000113328	U251
L2:L2b_3end:L2b_3end:L2c_3end:L2c_3end	1	0.0001	0.000113328	U251
L2:L2b_3end:L2b_3end:L2c_3end:MamTip2b:MER103C:MER103C	1	0.0001	0.000113328	U251
L2:L2b_3end:L2b_3end:L2c_3end:MER102a:MER102c:MER30:MIRb:MIRb:MLT1D	1	0.0001	0.000113328	U251
L2:L2b_3end:L2b_3end:L2d_3end	1	0.0001	0.000113328	U251
L2:L2b_3end:L2b_3end:L2d2_3end	1	0.0001	0.000113328	U251
L2:L2b_3end:L2b_3end:MamSINE1	1	0.0001	0.000113328	U251
L2:L2b_3end:L2b_3end:MamTip2:MIRb:MIRc:MIRc	1	0.0001	0.000113328	U251
L2:L2b_3end:L2b_3end:MER5A1:MER5C	1	0.0001	0.000113328	U251
L2:L2b_3end:L2c_3end:L2d2_3end:MER5A1	1	0.0001	0.000113328	U251
L2:L2b_3end:L2c_3end:L3:MIR:MIR1_Amn:MIR3:MIRb:MIRb	1	0.0001	0.000113328	U251
L2:L2b_3end:L2c_3end:L4_C_Mam:L4_C_Mam:LTR37A:MER92-int:SVA_E	1	0.0001	0.000113328	U251
L2:L2b_3end:L2c_3end:MamTip2b	1	0.0001	0.000113328	U251
L2:L2b_3end:L2c_3end:MER53:SVA_E	1	0.0001	0.000113328	U251
L2:L2b_3end:L2c_3end:MER5A1	1	0.0001	0.000113328	U251
L2:L2b_3end:L2c_3end:MER5A1:MER5B:MLT1M	1	0.0001	0.000113328	U251
L2:L2b_3end:L2c_3end:MIR:MIR:MIR1_Amn:MIR1_Amn:MIRb:MLT1J1	1	0.0001	0.000113328	U251
L2:L2b_3end:L2c_3end:MLT1H2	1	0.0001	0.000113328	U251
L2:L2b_3end:L2c_3end:SVA_B	1	0.0001	0.000113328	U251
L2:L2b_3end:L2d_3end:L2d2_3end:MIR3:MIRb	1	0.0001	0.000113328	U251
L2:L2b_3end:L2d2_3end:MADE2	1	0.0001	0.000113328	U251
L2:L2b_3end:L2d2_3end:MIR1_Amn:X6b_DNA	1	0.0001	0.000113328	U251
L2:L2b_3end:L3:MER5A1:MER5A1:MIR:MIRb:MIRb:MLT1A:SVA_C	1	0.0001	0.000113328	U251
L2:L2b_3end:LTR8:LTR8:MIR:MIRc	1	0.0001	0.000113328	U251
L2:L2b_3end:LTR87:MER4B:MIR	1	0.0001	0.000113328	U251
L2:L2b_3end:MamTip2:MamTip2b	1	0.0001	0.000113328	U251
L2:L2b_3end:MamTip2b	1	0.0001	0.000113328	U251
L2:L2b_3end:MamTip3B:MamTip3B	1	0.0001	0.000113328	U251
L2:L2b_3end:MER102b	1	0.0001	0.000113328	U251
L2:L2b_3end:MER103C:MER103C:MIR:MIRc	1	0.0001	0.000113328	U251
L2:L2b_3end:MER127:MIRb	1	0.0001	0.000113328	U251
L2:L2b_3end:MER20B	1	0.0001	0.000113328	U251
L2:L2b_3end:MER3:MER5B:THE1C	1	0.0001	0.000113328	U251
L2:L2b_3end:MER5A1:MIR:MIR:SVA_E:Tigger13a	1	0.0001	0.000113328	U251
L2:L2b_3end:MER63A	1	0.0001	0.000113328	U251
L2:L2b_3end:MIR:MIR	1	0.0001	0.000113328	U251
L2:L2b_3end:MIR:MIRb	1	0.0001	0.000113328	U251
L2:L2b_3end:MIRc:Tigger22N1	1	0.0001	0.000113328	U251
L2:L2b_3end:MLT1B:MLT1B	1	0.0001	0.000113328	U251
L2:L2b_3end:MSTB	1	0.0001	0.000113328	U251
L2:L2b_3end:MSTD	1	0.0001	0.000113328	U251
L2:L2b_3end:SVA_A	1	0.0001	0.000113328	U251
L2:L2b_3end:SVA_E	1	0.0001	0.000113328	U251
L2:L2b_3end:Tigger1	1	0.0001	0.000113328	U251
L2:L2b_3end:Tigger10:Tigger14a	1	0.0001	0.000113328	U251
L2:L2b_3end:Tigger14a:Tigger3a	1	0.0001	0.000113328	U251
L2:L2b_3end:Tigger7	1	0.0001	0.000113328	U251
L2:L2b_3end:X12_DNA	1	0.0001	0.000113328	U251
L2:L2b_3end:X6a_DNA	1	0.0001	0.000113328	U251
L2:L2c_3end:L2c_3end:L2c_3end	1	0.0001	0.000113328	U251
L2:L2c_3end:L2c_3end:L2d2_3end	1	0.0001	0.000113328	U251
L2:L2c_3end:L2c_3end:L2d2_3end:L2d2_3end	1	0.0001	0.000113328	U251
L2:L2c_3end:L2c_3end:L5	1	0.0001	0.000113328	U251
L2:L2c_3end:L2c_3end:LTR33A	1	0.0001	0.000113328	U251
L2:L2c_3end:L2c_3end:MER58A	1	0.0001	0.000113328	U251
L2:L2c_3end:L2c_3end:MER5B:MIRb:MIRb	1	0.0001	0.000113328	U251
L2:L2c_3end:L2c_3end:MIRb:MIRc	1	0.0001	0.000113328	U251
L2:L2c_3end:L2d_3end	1	0.0001	0.000113328	U251
L2:L2c_3end:L2d_3end:L2d2_3end:MIR3	1	0.0001	0.000113328	U251
L2:L2c_3end:L2d_3end:MIRb	1	0.0001	0.000113328	U251
L2:L2c_3end:L2d2_3end:LTR81A:LTR81B:LTR81B:LTR88a:MLT1B:UCON37	1	0.0001	0.000113328	U251
L2:L2c_3end:L2d2_3end:LTR88a:MLT1B:UCON37	1	0.0001	0.000113328	U251
L2:L2c_3end:L2d2_3end:MER5A	1	0.0001	0.000113328	U251
L2:L2c_3end:L2d2_3end:MIR3	1	0.0001	0.000113328	U251
L2:L2c_3end:L3:L3:L3:MIRc	1	0.0001	0.000113328	U251
L2:L2c_3end:L3b_3end	1	0.0001	0.000113328	U251
L2:L2c_3end:L4_B_Mam:MIRc	1	0.0001	0.000113328	U251
L2:L2c_3end:LOR1a:LTR16A:LTR37-int:MER67B:MIR:MIRc:MLT1J2	1	0.0001	0.000113328	U251
L2:L2c_3end:LTR33A:MER112:MER85:MIRb:MLT1J:MLT1J	1	0.0001	0.000113328	U251
L2:L2c_3end:LTR78:MIRb:MLT1J2	1	0.0001	0.000113328	U251
L2:L2c_3end:LTR85a:MARNA:MIR	1	0.0001	0.000113328	U251
L2:L2c_3end:MADE2	1	0.0001	0.000113328	U251
L2:L2c_3end:MamRep434:MIR	1	0.0001	0.000113328	U251
L2:L2c_3end:MamSINE1	1	0.0001	0.000113328	U251
L2:L2c_3end:MamTip2:MIRb	1	0.0001	0.000113328	U251
L2:L2c_3end:MER102c:MIRb	1	0.0001	0.000113328	U251
L2:L2c_3end:MER103C	1	0.0001	0.000113328	U251
L2:L2c_3end:MER117	1	0.0001	0.000113328	U251
L2:L2c_3end:MER1B	1	0.0001	0.000113328	U251
L2:L2c_3end:MER20:MER58A:MIRb	1	0.0001	0.000113328	U251
L2:L2c_3end:MER20B	1	0.0001	0.000113328	U251
L2:L2c_3end:MER21A:MER21B	1	0.0001	0.000113328	U251
L2:L2c_3end:MER31B:MIR:MIR:MIR1_Amn:MIR3:MIRb	1	0.0001	0.000113328	U251
L2:L2c_3end:MER58C	1	0.0001	0.000113328	U251
L2:L2c_3end:MER5A	1	0.0001	0.000113328	U251
L2:L2c_3end:MER5A:Tigger1	1	0.0001	0.000113328	U251
L2:L2c_3end:MER77B:MIR	1	0.0001	0.000113328	U251
L2:L2c_3end:MER94:MLT1A0	1	0.0001	0.000113328	U251
L2:L2c_3end:MIR:MIR:MIR3	1	0.0001	0.000113328	U251
L2:L2c_3end:MIR:MIRb	1	0.0001	0.000113328	U251
L2:L2c_3end:MIR:MIRc	1	0.0001	0.000113328	U251
L2:L2c_3end:MIR:MSTB1:SVA_D	1	0.0001	0.000113328	U251
L2:L2c_3end:MIRc	1	0.0001	0.000113328	U251
L2:L2c_3end:MLT1E2:MSTB2	1	0.0001	0.000113328	U251
L2:L2c_3end:MLT1K	1	0.0001	0.000113328	U251
L2:L2c_3end:SVA_B	1	0.0001	0.000113328	U251
L2:L2c_3end:Tigger15a:Tigger15a:Tigger15a	1	0.0001	0.000113328	U251
L2:L2c_3end:X11_DNA	1	0.0001	0.000113328	U251
L2:L2d_3end:L2d2_3end	1	0.0001	0.000113328	U251
L2:L2d_3end:L3:MLT1D:MLT1K:MLT1K	1	0.0001	0.000113328	U251
L2:L2d_3end:LTR101_Mam	1	0.0001	0.000113328	U251
L2:L2d_3end:MER105:MIR:MIRb	1	0.0001	0.000113328	U251
L2:L2d_3end:MER3	1	0.0001	0.000113328	U251
L2:L2d_3end:MER91C:X5a_DNA	1	0.0001	0.000113328	U251
L2:L2d_3end:MIR:MIR3:MIRb	1	0.0001	0.000113328	U251
L2:L2d_3end:SVA_E	1	0.0001	0.000113328	U251
L2:L2d_3end:Tigger17a	1	0.0001	0.000113328	U251
L2:L2d2_3end:MER5B	1	0.0001	0.000113328	U251
L2:L2d2_3end:MIR1_Amn	1	0.0001	0.000113328	U251
L2:L2d2_3end:MIRb	1	0.0001	0.000113328	U251
L2:L2d2_3end:Tigger15a:Tigger4a	1	0.0001	0.000113328	U251
L2:L3	1	0.0002	0.000213915	U251
L2:L3:MER5A1	1	0.0001	0.000113328	U251
L2:L3:MIRb:MIRb:SVA_B	1	0.0001	0.000113328	U251
L2:L4_A_Mam:LTR88a:MamRep605	1	0.0001	0.000113328	U251
L2:L4_C_Mam	1	0.0001	0.000113328	U251
L2:L4_C_Mam:MER5B:MLT1F1	1	0.0001	0.000113328	U251
L2:LOR1b:LTR75B	1	0.0001	0.000113328	U251
L2:LTR10G	1	0.0001	0.000113328	U251
L2:LTR13	1	0.0001	0.000113328	U251
L2:LTR16A:LTR16A	1	0.0001	0.000113328	U251
L2:LTR16A1	1	0.0001	0.000113328	U251
L2:LTR19A:MIR3	1	0.0001	0.000113328	U251
L2:LTR19B	1	0.0001	0.000113328	U251
L2:LTR32:LTR32:LTR32:MER4B:MER4B:MER4B:MER68	1	0.0001	0.000113328	U251
L2:LTR47B2	1	0.0001	0.000113328	U251
L2:LTR50:LTR78:MLT1J1	1	0.0001	0.000113328	U251
L2:LTR6B	1	0.0001	0.000113328	U251
L2:LTR81A:LTR81B:MLT1L:Tigger14a	1	0.0001	0.000113328	U251
L2:LTR85a:MER52A:MER52C:MIR	1	0.0001	0.000113328	U251
L2:LTR9	1	0.0001	0.000113328	U251
L2:LTR91:MER58B	1	0.0001	0.000113328	U251
L2:MADE2:MIR1_Amn:MIR3:Tigger2a	1	0.0001	0.000113328	U251
L2:MamRTE1	1	0.0001	0.000113328	U251
L2:MamTip3:MamTip3B:MER5A:MER5A:MIR:MIRb	1	0.0001	0.000113328	U251
L2:MARE6	1	0.0001	0.000113328	U251
L2:MARE8	1	0.0001	0.000113328	U251
L2:MARNA	1	0.0002	0.000213915	U251
L2:MARNA:MIR	1	0.0001	0.000113328	U251
L2:MER102a	1	0.0002	0.000213915	U251
L2:MER102a:MER5A1	1	0.0001	0.000113328	U251
L2:MER102a:MER5A1:MIRb	1	0.0001	0.000113328	U251
L2:MER102b	1	0.0003	0.000314195	U251
L2:MER103C	1	0.0002	0.000213915	U251
L2:MER103C:MLT1B	1	0.0001	0.000113328	U251
L2:MER112:MIR	1	0.0001	0.000113328	U251
L2:MER112:MIR:MIRb	1	0.0001	0.000113328	U251
L2b_3end:MIRb	45	0.0016	0.00161084	U251
L2:MER112:MLT1F1	1	0.0001	0.000113328	U251
L2:MER113A	1	0.0001	0.000113328	U251
L2:MER1B:MIRb	1	0.0001	0.000113328	U251
L2:MER20B	1	0.0001	0.000113328	U251
L2:MER21B	1	0.0001	0.000113328	U251
L2:MER3:MER30	1	0.0001	0.000113328	U251
L2:MER33:MIRb	1	0.0001	0.000113328	U251
L2:MER44A:MER91C	1	0.0001	0.000113328	U251
L2:MER44A:MIRb:MIRc	1	0.0001	0.000113328	U251
L2b_3end:MIRc	18	0.001	0.00101238	U251
L2:MER58A	1	0.0002	0.000213915	U251
L2:MER58A:MER67C:MER67C	1	0.0001	0.000113328	U251
L2:MER58A:MER67C:MER67C:X6b_DNA	1	0.0001	0.000113328	U251
L2:MER58A:MIRb	1	0.0002	0.000213915	U251
L2:MER58A:SVA_D:SVA_E	1	0.0001	0.000113328	U251
L2:MER58B	1	0.0001	0.000113328	U251
L2:MER5A:MIRc:SVA_E	1	0.0001	0.000113328	U251
L2:MER5C	1	0.0001	0.000113328	U251
L2:MER68B	1	0.0001	0.000113328	U251
L2:MIR:MIR:MIRb:MIRb:MIRb	1	0.0001	0.000113328	U251
L2:MIR:MIR:MIRb:SVA_E	1	0.0001	0.000113328	U251
L2:MIR:MIR3	1	0.0001	0.000113328	U251
L2:MIR:MIRb:MIRb	1	0.0001	0.000113328	U251
L2:MIR:MIRc	1	0.0001	0.000113328	U251
L2:MIR:MLT1A0	1	0.0001	0.000113328	U251
L2:MIR:Tigger21a	1	0.0001	0.000113328	U251
L2:MIR1_Amn	1	0.0004	0.000414265	U251
L2:MIR1_Amn:MIRc	1	0.0001	0.000113328	U251
L2:MIR1_Amn:SVA_E:THE1C	1	0.0001	0.000113328	U251
L2:MIR3:MIRc:Tigger18a:Tigger18a	1	0.0001	0.000113328	U251
L2:MIRb:MIRb	1	0.0003	0.000314195	U251
L2:MIRb:MIRb:MIRc	1	0.0001	0.000113328	U251
L2:MIRb:MIRc	1	0.0002	0.000213915	U251
L2:MIRb:MLT1D	1	0.0001	0.000113328	U251
L2:MLT-int:MLT-int:MLT1-int:MLT1-int:MLT1A:MLT1A:SVA_B:SVA_D	1	0.0001	0.000113328	U251
L2:MLT1-int:MLT2B4:THE1-int:THE1B	1	0.0001	0.000113328	U251
L2:MLT1A0	1	0.0001	0.000113328	U251
L2:MLT1K:SVA_C:SVA_D	1	0.0001	0.000113328	U251
L2:MLT2A1	1	0.0001	0.000113328	U251
L2:MLT2B1	1	0.0001	0.000113328	U251
L2:MLT2C1	1	0.0001	0.000113328	U251
L2:MSTD	1	0.0001	0.000113328	U251
L2:Ricksha_c	1	0.0001	0.000113328	U251
L2:SVA_C	1	0.0001	0.000113328	U251
L2:THE1B	1	0.0002	0.000213915	U251
L2:Tigger1:Tigger1	1	0.0001	0.000113328	U251
L2:Tigger12A:Tigger12c	1	0.0001	0.000113328	U251
L2:Tigger13a:Tigger13a	1	0.0001	0.000113328	U251
L2:Tigger16a	1	0.0001	0.000113328	U251
L2:Tigger19a	1	0.0001	0.000113328	U251
L2:Tigger21a	1	0.0001	0.000113328	U251
L2:Tigger22N1	1	0.0001	0.000113328	U251
L2:Tigger2a:Tigger2a	1	0.0001	0.000113328	U251
L2:Tigger4a	1	0.0001	0.000113328	U251
L2:UCON58	1	0.0001	0.000113328	U251
L2:X12_DNA	1	0.0002	0.000213915	U251
L2a_3end:L2a_3end:L2a_3end:MIR	1	0.0001	0.000113328	U251
L2a_3end:L2a_3end:L2b_3end:L2c_3end:L2c_3end	1	0.0001	0.000113328	U251
L2a_3end:L2a_3end:L2b_3end:MER5A:MIR3	1	0.0001	0.000113328	U251
L2a_3end:L2a_3end:L2b_3end:MIRb	1	0.0001	0.000113328	U251
L2a_3end:L2a_3end:L2c_3end:MIR1_Amn:MIRb	1	0.0001	0.000113328	U251
L2a_3end:L2a_3end:L2d2_3end:MSTA	1	0.0001	0.000113328	U251
L2a_3end:L2a_3end:MamSINE1:MER102a:MER58C:MER5A1:MER5B	1	0.0001	0.000113328	U251
L2a_3end:L2a_3end:MER102b:MER117:MIR:MIRb:MIRb	1	0.0001	0.000113328	U251
L2a_3end:L2a_3end:MER3:MIR	1	0.0001	0.000113328	U251
L2a_3end:L2a_3end:MIRb	1	0.0001	0.000113328	U251
L2a_3end:L2b_3end:L2b_3end:L2c_3end:MIR	1	0.0001	0.000113328	U251
L2a_3end:L2b_3end:L2b_3end:MIR	1	0.0001	0.000113328	U251
L2a_3end:L2b_3end:L2b_3end:MIRb	1	0.0001	0.000113328	U251
L2a_3end:L2b_3end:L2b_3end:MIRc	1	0.0001	0.000113328	U251
L2a_3end:L2b_3end:L2c_3end:L2c_3end	1	0.0001	0.000113328	U251
L2a_3end:L2b_3end:L2c_3end:L2d_3end	1	0.0001	0.000113328	U251
L2a_3end:L2b_3end:L2d_3end	1	0.0001	0.000113328	U251
L2a_3end:L2b_3end:L2d2_3end:MIR:MIR3:MIRb:SVA_E	1	0.0001	0.000113328	U251
L2a_3end:L2b_3end:L2d2_3end:SVA_D	1	0.0001	0.000113328	U251
L2a_3end:L2b_3end:L4_A_Mam	1	0.0001	0.000113328	U251
L2a_3end:L2b_3end:LTR16B2	1	0.0001	0.000113328	U251
L2a_3end:L2b_3end:MamRTE1	1	0.0001	0.000113328	U251
L2a_3end:L2b_3end:MamTip2:MARNA	1	0.0001	0.000113328	U251
L2a_3end:L2b_3end:MER102b:MIRb:X12_DNA	1	0.0001	0.000113328	U251
L2a_3end:L2b_3end:MER104	1	0.0001	0.000113328	U251
L2a_3end:L2b_3end:MER112	1	0.0001	0.000113328	U251
L2a_3end:L2b_3end:MER20:MIRc	1	0.0001	0.000113328	U251
L2a_3end:L2b_3end:MER91C	1	0.0001	0.000113328	U251
L2a_3end:L2b_3end:MIR1_Amn:MIRb:MIRb	1	0.0001	0.000113328	U251
L2a_3end:L2b_3end:MIRb	1	0.0001	0.000113328	U251
L2a_3end:L2b_3end:MIRc	1	0.0001	0.000113328	U251
L2a_3end:L2b_3end:MLT1-int:MLT1A:MLT1A:MLT1A:MSTC	1	0.0001	0.000113328	U251
L2a_3end:L2b_3end:Tigger4b	1	0.0001	0.000113328	U251
L2a_3end:L2b_3end:X24_DNA	1	0.0001	0.000113328	U251
L2a_3end:L2c_3end:L2c_3end:L2d2_3end:L3:MIRc	1	0.0001	0.000113328	U251
L2a_3end:L2c_3end:L2d2_3end:MIR:MIRb:MIRb	1	0.0001	0.000113328	U251
L2a_3end:L2c_3end:L3b_3end	1	0.0001	0.000113328	U251
L2a_3end:L2c_3end:MamTip2:MER5A	1	0.0001	0.000113328	U251
L2a_3end:L2c_3end:MER102b	1	0.0001	0.000113328	U251
L2a_3end:L2c_3end:MER113:MIR3:SVA_E	1	0.0001	0.000113328	U251
L2a_3end:L2c_3end:MER1B:MER47A:MER5B	1	0.0001	0.000113328	U251
L2a_3end:L2c_3end:MIR1_Amn	1	0.0001	0.000113328	U251
L2a_3end:L2c_3end:MIR1_Amn:MIRb:MIRb:MIRc	1	0.0001	0.000113328	U251
L2a_3end:L2c_3end:SVA_E	1	0.0002	0.000213915	U251
L2a_3end:L2c_3end:Tigger15a	1	0.0001	0.000113328	U251
L2a_3end:L2d_3end:MADE1	1	0.0001	0.000113328	U251
L2a_3end:L2d_3end:MER20:MER46C:MER46C:MER58C:SVA_B	1	0.0001	0.000113328	U251
L2a_3end:L2d_3end:MIR	1	0.0001	0.000113328	U251
L2a_3end:L2d_3end:MIR:MLT1A0:SVA_A	1	0.0001	0.000113328	U251
L2a_3end:L2d_3end:MIRc	1	0.0001	0.000113328	U251
L2a_3end:L2d_3end:MIRc:MIRc	1	0.0001	0.000113328	U251
L2a_3end:L2d_3end:SVA_A	1	0.0001	0.000113328	U251
L2a_3end:L2d2_3end:L3b_3end	1	0.0001	0.000113328	U251
L2a_3end:L2d2_3end:LTR12C:LTR12C:LTR12C:LTR12D:MLT1M:MLT1O	1	0.0001	0.000113328	U251
L2a_3end:L2d2_3end:LTR91A:MIR	1	0.0001	0.000113328	U251
L2a_3end:L2d2_3end:MER103C	1	0.0001	0.000113328	U251
L2a_3end:L3	1	0.0002	0.000213915	U251
L2a_3end:L3:MIR	1	0.0001	0.000113328	U251
L2a_3end:L3:MIR3:MIRb:X12_DNA	1	0.0001	0.000113328	U251
L2a_3end:L4_A_Mam:MLT1A0	1	0.0001	0.000113328	U251
L2a_3end:LFSINE_Vert	1	0.0001	0.000113328	U251
L2a_3end:LTR102_Mam	1	0.0001	0.000113328	U251
L2a_3end:LTR102_Mam:MER113:MIRb	1	0.0001	0.000113328	U251
L2a_3end:LTR16A	1	0.0001	0.000113328	U251
L2a_3end:LTR33	1	0.0001	0.000113328	U251
L2a_3end:LTR33:LTR33A_v:MamGypLTR2c:MIRb:MIRb	1	0.0001	0.000113328	U251
L2a_3end:LTR39	1	0.0001	0.000113328	U251
L2a_3end:LTR49-int:MER4-int:MER4A1:MER4B-int:MER4B-int	1	0.0001	0.000113328	U251
L2a_3end:LTR54B	1	0.0001	0.000113328	U251
L2a_3end:LTR7C	1	0.0001	0.000113328	U251
L2a_3end:LTR91A	1	0.0001	0.000113328	U251
L2a_3end:MADE2:MIR	1	0.0001	0.000113328	U251
L2a_3end:MamRep38:MER103C:MER91B:Zaphod2	1	0.0001	0.000113328	U251
L2a_3end:MamRep38:MER20	1	0.0001	0.000113328	U251
L2a_3end:MamRep605b:MER104	1	0.0001	0.000113328	U251
L2a_3end:MamSINE1	1	0.0002	0.000213915	U251
L2a_3end:MamSINE1:MER112	1	0.0001	0.000113328	U251
L2a_3end:MamTip2b	1	0.0001	0.000113328	U251
L2a_3end:MARNA	1	0.0001	0.000113328	U251
L2a_3end:MER102b	1	0.0001	0.000113328	U251
L2a_3end:MER102b:MIRb	1	0.0001	0.000113328	U251
L2a_3end:MER104	1	0.0001	0.000113328	U251
L2a_3end:MER112	1	0.0001	0.000113328	U251
L2a_3end:MER113:MIR	1	0.0001	0.000113328	U251
L2a_3end:MER135	1	0.0001	0.000113328	U251
L2a_3end:MER20	1	0.0001	0.000113328	U251
L2a_3end:MER20:MIRb:MIRc	1	0.0001	0.000113328	U251
L2a_3end:MER3:MER91A	1	0.0001	0.000113328	U251
L2a_3end:MER30:MLT1J:MLT1J1	1	0.0001	0.000113328	U251
L2a_3end:MER33	1	0.0001	0.000113328	U251
L2a_3end:MER46C	1	0.0002	0.000213915	U251
L2a_3end:MER47A	1	0.0001	0.000113328	U251
L2a_3end:MER47A:MIR:MIRb:MIRc	1	0.0001	0.000113328	U251
L2a_3end:MER47C	1	0.0001	0.000113328	U251
L2a_3end:MER58A	1	0.0001	0.000113328	U251
L2a_3end:MER5A	1	0.0003	0.000314195	U251
L2a_3end:MER5A:MER5A:MLT1L	1	0.0001	0.000113328	U251
L2a_3end:MER5A:MIRb	1	0.0001	0.000113328	U251
L2a_3end:MER5A1	1	0.0002	0.000213915	U251
L2a_3end:MER5A1:MER5A1	1	0.0001	0.000113328	U251
L2a_3end:MER5B	1	0.0003	0.000314195	U251
L2a_3end:MER5B:MIR:Tigger18a	1	0.0001	0.000113328	U251
L2a_3end:MER5B:MLT1K	1	0.0001	0.000113328	U251
L2a_3end:MER63B:MIRb:MIRb	1	0.0001	0.000113328	U251
L2a_3end:MIR:MIR:MIRb:MIRc	1	0.0001	0.000113328	U251
L2a_3end:MIR:MIR:SVA_B	1	0.0001	0.000113328	U251
L2a_3end:MIR:MIR3:MIR3	1	0.0001	0.000113328	U251
L2a_3end:MIR:MIR3:SVA_A:SVA_E	1	0.0001	0.000113328	U251
L2a_3end:MIR:MIRb:MLT1F:MLT1F2	1	0.0001	0.000113328	U251
L2a_3end:MIR:MIRb:SVA_E	1	0.0001	0.000113328	U251
L2a_3end:MIR:MIRc	1	0.0001	0.000113328	U251
L2a_3end:MIR:MLT1J:MLT2F	1	0.0001	0.000113328	U251
L2a_3end:MIR:SVA_A	1	0.0001	0.000113328	U251
L2a_3end:MIR1_Amn:MIR3	1	0.0001	0.000113328	U251
L2a_3end:MIR3:MIRb:SVA_E	1	0.0001	0.000113328	U251
L2a_3end:MIR3:MIRc:SVA_E	1	0.0001	0.000113328	U251
L2a_3end:MIR3:MSTB2	1	0.0001	0.000113328	U251
L2a_3end:MIRb:MIRb	1	0.0001	0.000113328	U251
L2a_3end:MIRb:MIRb:MIRc	1	0.0001	0.000113328	U251
L2a_3end:MIRb:MLT1A	1	0.0001	0.000113328	U251
L2a_3end:MIRb:MLT1A0	1	0.0001	0.000113328	U251
L2a_3end:MIRb:MLT1J	1	0.0001	0.000113328	U251
L2a_3end:MIRb:MSTD	1	0.0001	0.000113328	U251
L2a_3end:MIRb:SVA_A	1	0.0001	0.000113328	U251
L2a_3end:MIRb:SVA_E	1	0.0001	0.000113328	U251
L2a_3end:MIRc:SVA_B:SVA_E	1	0.0001	0.000113328	U251
L2a_3end:MLT1A	1	0.0001	0.000113328	U251
L2a_3end:MLT1F:MLT1F2	1	0.0001	0.000113328	U251
L2a_3end:SVA_A	1	0.0002	0.000213915	U251
L2a_3end:SVA_A:SVA_D:SVA_E	1	0.0001	0.000113328	U251
L2a_3end:SVA_B:SVA_E:SVA_F	1	0.0001	0.000113328	U251
L2a_3end:SVA_C	1	0.0002	0.000213915	U251
L2a_3end:Tigger12c	1	0.0001	0.000113328	U251
L2a_3end:Tigger15a	1	0.0002	0.000213915	U251
L2a_3end:Tigger16b	1	0.0001	0.000113328	U251
L2a_3end:Tigger18a	1	0.0001	0.000113328	U251
L2a_3end:Tigger19a	1	0.0002	0.000213915	U251
L2a_3end:Tigger23a	1	0.0001	0.000113328	U251
L2a_3end:Tigger7	1	0.0001	0.000113328	U251
L2a_3end:X12_DNA	1	0.0001	0.000113328	U251
L2b_3end:L2b_3end:L2b_3end:L2b_3end:SVA_B	1	0.0001	0.000113328	U251
L2b_3end:L2b_3end:L2b_3end:L2c_3end:MIR1_Amn:MIR3:MIRb	1	0.0001	0.000113328	U251
L2b_3end:L2b_3end:L2b_3end:L2d_3end:LTR19B:MIR3	1	0.0001	0.000113328	U251
L2c_3end:MIR	30	0.001	0.00101238	U251
L2b_3end:L2b_3end:L2b_3end:MER106A:MIR	1	0.0001	0.000113328	U251
L2b_3end:L2b_3end:L2b_3end:SVA_A	1	0.0001	0.000113328	U251
L2b_3end:L2b_3end:L2c_3end:L2d2_3end:MIR:MIRb	1	0.0001	0.000113328	U251
L2b_3end:L2b_3end:L2c_3end:MER2:SVA_E	1	0.0001	0.000113328	U251
L2b_3end:L2b_3end:L2c_3end:MIRc	1	0.0001	0.000113328	U251
L2b_3end:L2b_3end:L2d_3end	1	0.0001	0.000113328	U251
L2b_3end:L2b_3end:L2d_3end:L2d2_3end:MIRc:MIRc	1	0.0001	0.000113328	U251
L2b_3end:L2b_3end:L2d2_3end	1	0.0001	0.000113328	U251
L2b_3end:L2b_3end:LTR19A:MIR:MLT1E1:MLT1I	1	0.0001	0.000113328	U251
L2b_3end:L2b_3end:MIR	1	0.0001	0.000113328	U251
L2b_3end:L2b_3end:MIR:MIR1_Amn:MIR3:MIRb:MIRc	1	0.0001	0.000113328	U251
L2b_3end:L2b_3end:MIR1_Amn	1	0.0001	0.000113328	U251
L2b_3end:L2b_3end:MIR1_Amn:MIR3:SVA_E	1	0.0001	0.000113328	U251
L2b_3end:L2b_3end:MIR3	1	0.0001	0.000113328	U251
L2c_3end:MIR3	15	0.0011	0.0011118	U251
L2b_3end:L2b_3end:MIRb:MIRb:MIRc:MIRc:Tigger5b	1	0.0001	0.000113328	U251
L2b_3end:L2b_3end:MIRc	1	0.0002	0.000213915	U251
L2b_3end:L2b_3end:SVA_A	1	0.0001	0.000113328	U251
L2b_3end:L2b_3end:Tigger4a	1	0.0001	0.000113328	U251
L2c_3end:MIRb	32	0.0018	0.00181078	U251
L2b_3end:L2c_3end:L2c_3end:L2d_3end:MER5A	1	0.0001	0.000113328	U251
L2b_3end:L2c_3end:L2c_3end:LTR88a	1	0.0001	0.000113328	U251
L2b_3end:L2c_3end:L2d_3end	1	0.0001	0.000113328	U251
L2b_3end:L2c_3end:L2d_3end:MamTip2:MIR3	1	0.0001	0.000113328	U251
L2b_3end:L2c_3end:L2d_3end:MIR3:MIRb:MIRb	1	0.0001	0.000113328	U251
L2b_3end:L2c_3end:L2d_3end:MIRb:MLT1H	1	0.0001	0.000113328	U251
L2c_3end:MIRc	16	0.001	0.00101238	U251
L2b_3end:L2c_3end:L2d2_3end	1	0.0001	0.000113328	U251
L2b_3end:L2c_3end:L2d2_3end:L3b_3end	1	0.0001	0.000113328	U251
L2b_3end:L2c_3end:L2d2_3end:MER58C:UCON105	1	0.0001	0.000113328	U251
L2b_3end:L2c_3end:L4_B_Mam	1	0.0001	0.000113328	U251
L2b_3end:L2c_3end:L4_B_Mam:MER5A:MIRb:MIRc	1	0.0001	0.000113328	U251
L2b_3end:L2c_3end:LTR16C:MIRb	1	0.0001	0.000113328	U251
L2b_3end:L2c_3end:MamGypLTR3a:MIR	1	0.0001	0.000113328	U251
L2b_3end:L2c_3end:MamGypLTR3a:MIR:MIRb	1	0.0001	0.000113328	U251
L2b_3end:L2c_3end:MER103C:MIR3	1	0.0001	0.000113328	U251
L2b_3end:L2c_3end:MER113A:MIRb	1	0.0001	0.000113328	U251
L2b_3end:L2c_3end:MER46C	1	0.0001	0.000113328	U251
L2b_3end:L2c_3end:MER58B:MLT1C2	1	0.0001	0.000113328	U251
L2b_3end:L2c_3end:MER58C:MER83:MIR3:MIRb:MSTB1	1	0.0001	0.000113328	U251
L2b_3end:L2c_3end:MER5A:MER5A:MER5B:X6b_DNA	1	0.0001	0.000113328	U251
L2b_3end:L2c_3end:MER5A1	1	0.0001	0.000113328	U251
L2b_3end:L2c_3end:MER5B:UCON105	1	0.0001	0.000113328	U251
L2b_3end:L2c_3end:MER63A	1	0.0001	0.000113328	U251
L2b_3end:L2c_3end:MER83:MIR3:MSTB1	1	0.0001	0.000113328	U251
L2b_3end:L2c_3end:MIR:MIR	1	0.0001	0.000113328	U251
L2b_3end:L2c_3end:MIR:MLT1C2:MLT1M	1	0.0001	0.000113328	U251
L2b_3end:L2c_3end:MIR:UCON39	1	0.0001	0.000113328	U251
L2b_3end:L2c_3end:MIR3:UCON58	1	0.0001	0.000113328	U251
L2b_3end:L2c_3end:MIRb	1	0.0002	0.000213915	U251
L2b_3end:L2c_3end:MIRb:MIRc	1	0.0001	0.000113328	U251
L2b_3end:L2c_3end:MIRc	1	0.0001	0.000113328	U251
L2b_3end:L2c_3end:MIRc:SVA_B	1	0.0001	0.000113328	U251
L2b_3end:L2c_3end:MLT1J	1	0.0001	0.000113328	U251
L2b_3end:L2c_3end:MLT1J:MLT1J	1	0.0001	0.000113328	U251
L2b_3end:L2c_3end:MLT1J:MLT1J:MSTD	1	0.0001	0.000113328	U251
L2b_3end:L2c_3end:SVA_B	1	0.0001	0.000113328	U251
L2b_3end:L2c_3end:SVA_E	1	0.0001	0.000113328	U251
L2b_3end:L2c_3end:Tigger19a	1	0.0001	0.000113328	U251
L2b_3end:L2d_3end:L2d_3end:MIR:MIR3	1	0.0001	0.000113328	U251
L2b_3end:L2d_3end:L2d2_3end:MER102b:MIR:MIR3:MIRb	1	0.0001	0.000113328	U251
L2b_3end:L2d_3end:L2d2_3end:MIR3	1	0.0001	0.000113328	U251
L2b_3end:L2d_3end:LFSINE_Vert:MER47A	1	0.0001	0.000113328	U251
L2b_3end:L2d_3end:MER106B	1	0.0001	0.000113328	U251
L2b_3end:L2d_3end:MER112:MER3:MIRb	1	0.0001	0.000113328	U251
L2b_3end:L2d_3end:MER5A1	1	0.0001	0.000113328	U251
L2b_3end:L2d_3end:SVA_E	1	0.0001	0.000113328	U251
L2b_3end:L2d2_3end:LFSINE_Vert	1	0.0001	0.000113328	U251
L2b_3end:L2d2_3end:LTR33B:MER21C:MER21C	1	0.0001	0.000113328	U251
L2b_3end:L2d2_3end:MARNA:MER5B	1	0.0001	0.000113328	U251
L2b_3end:L2d2_3end:MER45A:MIRb:MIRc	1	0.0001	0.000113328	U251
L2b_3end:L2d2_3end:MER58A:MIR:MIR:MIRb	1	0.0001	0.000113328	U251
L2b_3end:L2d2_3end:MIR:MIR:MIR:MIRb	1	0.0001	0.000113328	U251
L2b_3end:L2d2_3end:MIR:MIRb	1	0.0001	0.000113328	U251
L2b_3end:L2d2_3end:MIR3	1	0.0001	0.000113328	U251
L2b_3end:L2d2_3end:MIRb	1	0.0001	0.000113328	U251
L2b_3end:L2d2_3end:SVA_E	1	0.0001	0.000113328	U251
L2b_3end:L2d2_3end:Tigger4a	1	0.0001	0.000113328	U251
L2b_3end:L3:MIR:MIR3:MIRb:MLT1A	1	0.0001	0.000113328	U251
L2b_3end:L3b_3end:MIR3:MIRb	1	0.0001	0.000113328	U251
L2b_3end:L3b_3end:SVA_B	1	0.0001	0.000113328	U251
L2b_3end:L4_B_Mam	1	0.0001	0.000113328	U251
L2b_3end:L4_B_Mam:THE1C	1	0.0001	0.000113328	U251
L2b_3end:L4_C_Mam	1	0.0001	0.000113328	U251
L2b_3end:L4_C_Mam:MER117	1	0.0001	0.000113328	U251
L2b_3end:L4_C_Mam:MIRb	1	0.0001	0.000113328	U251
L2b_3end:LTR104_Mam:LTR5_Hs:MER102c:MLT1J1	1	0.0001	0.000113328	U251
L2b_3end:LTR12E	1	0.0001	0.000113328	U251
L2b_3end:LTR16C:MER45A	1	0.0001	0.000113328	U251
L2b_3end:LTR19A:MLT1I	1	0.0001	0.000113328	U251
L2b_3end:LTR29:MER39:MIR1_Amn:MIRc:X6a_DNA	1	0.0001	0.000113328	U251
L2b_3end:LTR33	1	0.0001	0.000113328	U251
L2b_3end:LTR33:MER103C:MIR:MIRc	1	0.0001	0.000113328	U251
L2b_3end:LTR33:MER91A:MIR:MIR1_Amn:SVA_E	1	0.0001	0.000113328	U251
L2b_3end:LTR33:SVA_E	1	0.0001	0.000113328	U251
L2b_3end:LTR33B:MER21C:MER21C	1	0.0001	0.000113328	U251
L2b_3end:LTR39	1	0.0001	0.000113328	U251
L2b_3end:LTR45C	1	0.0001	0.000113328	U251
L2b_3end:LTR53:MER58C	1	0.0001	0.000113328	U251
L2b_3end:LTR5B:MLT1B	1	0.0001	0.000113328	U251
L2b_3end:LTR6A:LTR84b	1	0.0001	0.000113328	U251
L2b_3end:LTR78B:LTR78B:LTR81A	1	0.0001	0.000113328	U251
L2b_3end:LTR78B:LTR81A	1	0.0001	0.000113328	U251
L2b_3end:LTR79:LTR79	1	0.0001	0.000113328	U251
L2b_3end:LTR81A:LTR81A:MLT1C2	1	0.0001	0.000113328	U251
L2b_3end:LTR82A:LTR82A	1	0.0001	0.000113328	U251
L2b_3end:LTR88c	1	0.0001	0.000113328	U251
L2b_3end:LTR8A:MIRb	1	0.0001	0.000113328	U251
L2b_3end:LTR9:MamRep605b:MIR3:X6a_DNA	1	0.0001	0.000113328	U251
L2b_3end:MADE1:MIR3	1	0.0001	0.000113328	U251
L2b_3end:MamRep137:MIRb	1	0.0001	0.000113328	U251
L2b_3end:MamRep434:MIRc	1	0.0001	0.000113328	U251
L2b_3end:MamRep605b:MIR1_Amn:MIRb	1	0.0001	0.000113328	U251
L2b_3end:MamRTE1:Zaphod	1	0.0001	0.000113328	U251
L2b_3end:MamTip1b	1	0.0001	0.000113328	U251
L2b_3end:MamTip2	1	0.0001	0.000113328	U251
L2b_3end:MamTip2:SVA_E	1	0.0001	0.000113328	U251
L2b_3end:MamTip2b:MamTip2b:MIRc	1	0.0001	0.000113328	U251
L2b_3end:MamTip2b:MIR3:MIR3:MIR3:MIRc	1	0.0001	0.000113328	U251
L2b_3end:MER102a:MER102c:MER5B:MIR:X30_DNA	1	0.0001	0.000113328	U251
L2b_3end:MER102a:MIR3:MIRb:MIRb	1	0.0001	0.000113328	U251
L2b_3end:MER103C:MER103C:MER103C:MER5A1:Tigger19b	1	0.0001	0.000113328	U251
L2b_3end:MER103C:MIR1_Amn:SVA_B	1	0.0001	0.000113328	U251
L2b_3end:MER106B	1	0.0001	0.000113328	U251
L2b_3end:MER117	1	0.0001	0.000113328	U251
L2b_3end:MER117:MIR3	1	0.0001	0.000113328	U251
L2b_3end:MER135	1	0.0001	0.000113328	U251
L2b_3end:MER1A:MIRb	1	0.0001	0.000113328	U251
L2b_3end:MER1B:MIRb	1	0.0001	0.000113328	U251
L2b_3end:MER2	1	0.0003	0.000314195	U251
L2b_3end:MER2:MER5A:MER5A:MER5C	1	0.0001	0.000113328	U251
L2b_3end:MER2:MER75:MIR:THE1D	1	0.0001	0.000113328	U251
L2b_3end:MER20:MER20:SVA_A:SVA_D:SVA_E	1	0.0001	0.000113328	U251
L2b_3end:MER20:MIR:MIR:Tigger16b:Tigger16b	1	0.0001	0.000113328	U251
L2b_3end:MER20:MIR:MIRc	1	0.0001	0.000113328	U251
L2b_3end:MER20B:MIR:MIRb	1	0.0001	0.000113328	U251
L2b_3end:MER20B:MIR1_Amn	1	0.0001	0.000113328	U251
L2b_3end:MER20B:MIR1_Amn:Tigger19a	1	0.0001	0.000113328	U251
L2b_3end:MER2B:MER46C:MER46C	1	0.0001	0.000113328	U251
L2b_3end:MER3	1	0.0002	0.000213915	U251
L2b_3end:MER3:MIRb:MLT1I	1	0.0001	0.000113328	U251
L2b_3end:MER30	1	0.0001	0.000113328	U251
L2b_3end:MER30:MIR3:MIRb	1	0.0001	0.000113328	U251
L2b_3end:MER33	1	0.0001	0.000113328	U251
L2b_3end:MER34A1:MLT1F	1	0.0001	0.000113328	U251
L2b_3end:MER41B:MLT1D	1	0.0001	0.000113328	U251
L2b_3end:MER44A	1	0.0001	0.000113328	U251
L2b_3end:MER45A	1	0.0001	0.000113328	U251
L2b_3end:MER46C:MIRc	1	0.0001	0.000113328	U251
L2b_3end:MER53	1	0.0001	0.000113328	U251
L2b_3end:MER58A	1	0.0001	0.000113328	U251
L2b_3end:MER58A:MER58A	1	0.0001	0.000113328	U251
L2b_3end:MER58A:MIR3:Tigger19a	1	0.0001	0.000113328	U251
L2b_3end:MER58B	1	0.0001	0.000113328	U251
L2b_3end:MER58C	1	0.0001	0.000113328	U251
L2b_3end:MER58C:MER58C:MIR1_Amn:MIRb:MIRb:MIRc	1	0.0001	0.000113328	U251
L2b_3end:MER58C:MER58C:MIRb:MIRc	1	0.0001	0.000113328	U251
L2b_3end:MER58D:MIR3	1	0.0001	0.000113328	U251
L2b_3end:MER5A:MER9a1:MIR:MIRb:MLT1K	1	0.0001	0.000113328	U251
L2b_3end:MER5A:MIR1_Amn:MIRb:MIRb	1	0.0001	0.000113328	U251
L2b_3end:MER5A:MIRb:MIRb	1	0.0002	0.000213915	U251
L2b_3end:MER5A1:SVA_D	1	0.0001	0.000113328	U251
L2b_3end:MER5B:MIR:MIRb:MIRb	1	0.0001	0.000113328	U251
L2b_3end:MER5B:MIR:MIRb:MIRb:MLT1M:MLT1M	1	0.0001	0.000113328	U251
L2b_3end:MER5B:MIRb:MIRb	1	0.0001	0.000113328	U251
L2b_3end:MER63A	1	0.0002	0.000213915	U251
L2b_3end:MER63A:PrimLTR79:Tigger3a	1	0.0001	0.000113328	U251
L2b_3end:MER66A:MIR:MIRc	1	0.0001	0.000113328	U251
L2b_3end:MER81:MIR:MIR3:MIRc	1	0.0001	0.000113328	U251
L2b_3end:MER81:MLT2F	1	0.0001	0.000113328	U251
L2b_3end:MER90	1	0.0001	0.000113328	U251
L2b_3end:MER91A	1	0.0001	0.000113328	U251
L2b_3end:MER91B	1	0.0002	0.000213915	U251
L2b_3end:MER94	1	0.0001	0.000113328	U251
L2b_3end:MIR:MIR:MIR:MIR3:MIRb	1	0.0001	0.000113328	U251
L2b_3end:MIR:MIR:MIR1_Amn:MIR1_Amn	1	0.0001	0.000113328	U251
L2b_3end:MIR:MIR:MIR1_Amn:MIRb:MIRc	1	0.0001	0.000113328	U251
L2b_3end:MIR:MIR:MIRb:MIRc	1	0.0001	0.000113328	U251
L2b_3end:MIR:MIR1_Amn:MIR1_Amn	1	0.0001	0.000113328	U251
L2b_3end:MIR:MIR1_Amn:MIR1_Amn:MIR1_Amn:MIR3	1	0.0001	0.000113328	U251
L2b_3end:MIR:MIR3:MIR3:MIR3	1	0.0001	0.000113328	U251
L2b_3end:MIR:MIR3:MIRb	1	0.0001	0.000113328	U251
L2b_3end:MIR:MIRb:MIRb	1	0.0001	0.000113328	U251
L2b_3end:MIR:MIRb:Tigger16b	1	0.0001	0.000113328	U251
L2b_3end:MIR:MLT1A0	1	0.0001	0.000113328	U251
L2b_3end:MIR:SVA_E	1	0.0001	0.000113328	U251
L2b_3end:MIR1_Amn:MIRb:MIRb	1	0.0001	0.000113328	U251
L2b_3end:MIR1_Amn:MIRb:MLT1C:MSTB	1	0.0001	0.000113328	U251
L2b_3end:MIR1_Amn:MIRc	1	0.0001	0.000113328	U251
L2b_3end:MIR3:MIR3:MIRb:MIRb	1	0.0001	0.000113328	U251
L2b_3end:MIR3:SVA_E	1	0.0002	0.000213915	U251
L2b_3end:MIR3:THE1C	1	0.0001	0.000113328	U251
L2b_3end:MIR3:Tigger13a	1	0.0001	0.000113328	U251
L2b_3end:MIR3:Tigger19a	1	0.0001	0.000113328	U251
L2b_3end:MIRb:MIRb:MIRc:MLT1F2	1	0.0001	0.000113328	U251
L2b_3end:MIRb:MIRb:UCON38	1	0.0001	0.000113328	U251
L2b_3end:MIRb:MIRb:X12_DNA	1	0.0001	0.000113328	U251
L2b_3end:MIRb:MLT1D	1	0.0001	0.000113328	U251
L2b_3end:MIRb:MSTA1:MSTB1	1	0.0001	0.000113328	U251
L2b_3end:MIRb:SVA_A	1	0.0001	0.000113328	U251
L2b_3end:MIRb:X24_DNA	1	0.0001	0.000113328	U251
L2b_3end:MIRc:X24_LINE	1	0.0001	0.000113328	U251
L2b_3end:MLT1A0	1	0.0001	0.000113328	U251
L2b_3end:MLT1D:MLT1D	1	0.0001	0.000113328	U251
L2b_3end:MLT1H-int	1	0.0001	0.000113328	U251
L2b_3end:MLT1J	1	0.0002	0.000213915	U251
L2b_3end:MLT1K	1	0.0001	0.000113328	U251
L2b_3end:MLT1N2	1	0.0002	0.000213915	U251
L2b_3end:MLT2C1	1	0.0001	0.000113328	U251
L2b_3end:MSTA	1	0.0002	0.000213915	U251
L2b_3end:MSTC	1	0.0001	0.000113328	U251
L2b_3end:Plat_L3:Plat_L3	1	0.0001	0.000113328	U251
L2b_3end:SVA_A:SVA_A	1	0.0002	0.000213915	U251
L2b_3end:SVA_A:SVA_E	1	0.0001	0.000113328	U251
L2b_3end:SVA_B:SVA_E	1	0.0001	0.000113328	U251
L2b_3end:SVA_B:X5a_DNA	1	0.0001	0.000113328	U251
L2b_3end:SVA_C	1	0.0001	0.000113328	U251
L2b_3end:SVA_C:SVA_E	1	0.0001	0.000113328	U251
L2b_3end:SVA_D	1	0.0002	0.000213915	U251
L2b_3end:SVA_D:SVA_E:Tigger3a	1	0.0001	0.000113328	U251
L2b_3end:THE1D	1	0.0002	0.000213915	U251
L2b_3end:THE1D-int	1	0.0001	0.000113328	U251
L2b_3end:Tigger13a	1	0.0001	0.000113328	U251
L2b_3end:Tigger14a	1	0.0001	0.000113328	U251
L2b_3end:Tigger16b	1	0.0003	0.000314195	U251
L2b_3end:Tigger2a	1	0.0001	0.000113328	U251
L2b_3end:Tigger3a:Tigger3a	1	0.0001	0.000113328	U251
L2b_3end:X10b_DNA	1	0.0001	0.000113328	U251
L2b_3end:X5a_DNA	1	0.0001	0.000113328	U251
L2c_3end:L2c_3end:L2c_3end:L2c_3end:L2c_3end:L2d2_3end:MER102b:MIRb:MIRb:MIRb:MIRb	1	0.0001	0.000113328	U251
L2c_3end:L2c_3end:L2d_3end	1	0.0001	0.000113328	U251
L2c_3end:L2c_3end:L2d_3end:L2d2_3end:L3	1	0.0001	0.000113328	U251
L2c_3end:L2c_3end:L2d2_3end:MIRc	1	0.0001	0.000113328	U251
L2c_3end:L2c_3end:LTR16C:MIRb:MIRb	1	0.0001	0.000113328	U251
L2c_3end:L2c_3end:MER30:MER33	1	0.0001	0.000113328	U251
L2c_3end:L2c_3end:MER5B:MIR3	1	0.0001	0.000113328	U251
L2c_3end:L2c_3end:MER91C	1	0.0001	0.000113328	U251
L2c_3end:L2c_3end:MER94	1	0.0001	0.000113328	U251
L2c_3end:L2c_3end:MIR3:MIRc	1	0.0001	0.000113328	U251
L2c_3end:L2c_3end:Tigger12c	1	0.0001	0.000113328	U251
L2c_3end:L2d_3end:L2d_3end:MIRb	1	0.0001	0.000113328	U251
L2c_3end:L2d_3end:L3:MIRc	1	0.0001	0.000113328	U251
L2c_3end:L2d_3end:L4_A_Mam:MADE1:SVA_E	1	0.0001	0.000113328	U251
L2c_3end:L2d_3end:LTR50:MIRb:MLT1J	1	0.0001	0.000113328	U251
L2c_3end:L2d_3end:MamTip2	1	0.0001	0.000113328	U251
L2c_3end:L2d_3end:MER41A:MER51A:MER51A:MIR:MIR3:MIRc:MLT1G3:MLT1G3:MLT1G3:MLT1H	1	0.0001	0.000113328	U251
L2c_3end:L2d_3end:MER5B	1	0.0001	0.000113328	U251
L2c_3end:L2d_3end:MIR	1	0.0001	0.000113328	U251
L2c_3end:L2d_3end:MIR:MIR3:MIRc	1	0.0001	0.000113328	U251
L2c_3end:L2d_3end:MIR3:SVA_C	1	0.0001	0.000113328	U251
L2c_3end:L2d_3end:MIRc	1	0.0001	0.000113328	U251
L2c_3end:L2d_3end:X6b_DNA	1	0.0001	0.000113328	U251
L2c_3end:L2d2_3end:LTR82B:MIRb	1	0.0001	0.000113328	U251
L2c_3end:L2d2_3end:MamGypsy2-I	1	0.0001	0.000113328	U251
L2c_3end:L2d2_3end:MER102a:MER81:MIR	1	0.0001	0.000113328	U251
L2c_3end:L2d2_3end:MER102b	1	0.0001	0.000113328	U251
L2c_3end:L2d2_3end:MER104	1	0.0001	0.000113328	U251
L2c_3end:L2d2_3end:MER44A	1	0.0001	0.000113328	U251
L2c_3end:L2d2_3end:MIR:MIRc	1	0.0001	0.000113328	U251
L2c_3end:L2d2_3end:MIRb	1	0.0001	0.000113328	U251
L2c_3end:L2d2_3end:MIRc	1	0.0001	0.000113328	U251
L2c_3end:L3:L3:MLT1H:MLT1K:MLT1O	1	0.0001	0.000113328	U251
L2c_3end:L3:LTR16E2	1	0.0001	0.000113328	U251
L2c_3end:L3:MIR:MIRb:MIRc:SVA_E	1	0.0001	0.000113328	U251
L2c_3end:L3:MIRc	1	0.0001	0.000113328	U251
L2c_3end:L3:MLT1N2:SVA_B	1	0.0001	0.000113328	U251
L2c_3end:L3b_3end:MADE1:SVA_E:SVA_E	1	0.0001	0.000113328	U251
L2c_3end:L3b_3end:MIRb	1	0.0001	0.000113328	U251
L2c_3end:L3b_3end:MIRc	1	0.0001	0.000113328	U251
L2c_3end:L4_A_Mam:L4_A_Mam:LTR51:MIR3:MIR3:MIR3:MIRb:MIRb	1	0.0001	0.000113328	U251
L2c_3end:L4_A_Mam:L4_A_Mam:MIR3:MIR3:MIR3:MIRb:MIRb	1	0.0001	0.000113328	U251
L2c_3end:L4_A_Mam:MIR	1	0.0001	0.000113328	U251
L2c_3end:L4_C_Mam:MER5A1:MIR3:MIRb	1	0.0001	0.000113328	U251
L2c_3end:LTR1	1	0.0001	0.000113328	U251
L2c_3end:LTR103b_Mam:MamRep434:MIR:MIR3:MIRb:MIRc:SVA_A	1	0.0001	0.000113328	U251
L2c_3end:LTR104_Mam:MER103C:MIR:UCON26	1	0.0001	0.000113328	U251
L2c_3end:LTR12E	1	0.0002	0.000213915	U251
L2c_3end:LTR13_v	1	0.0001	0.000113328	U251
L2c_3end:LTR16:MIRc	1	0.0001	0.000113328	U251
L2c_3end:LTR16:MIRc:MLT1B	1	0.0001	0.000113328	U251
L2c_3end:LTR16A:LTR79:MLT1K	1	0.0001	0.000113328	U251
L2c_3end:LTR1C3	1	0.0001	0.000113328	U251
L2c_3end:LTR33A_v:MIR	1	0.0001	0.000113328	U251
L2c_3end:LTR47A2:MER4B-int	1	0.0001	0.000113328	U251
L2c_3end:LTR49:MamGypLTR1c	1	0.0001	0.000113328	U251
L2c_3end:LTR78	1	0.0001	0.000113328	U251
L2c_3end:LTR78:MIRb	1	0.0001	0.000113328	U251
L2c_3end:LTR78:MIRb:SVA_C:Tigger15a	1	0.0001	0.000113328	U251
L2c_3end:LTR78:SVA_C	1	0.0001	0.000113328	U251
L2c_3end:LTR89B:MER5B:MIRb	1	0.0001	0.000113328	U251
L2c_3end:LTR90B:MIR:MIR:MIRb:SVA_E	1	0.0001	0.000113328	U251
L2c_3end:MADE2:MER5A	1	0.0001	0.000113328	U251
L2c_3end:MamRep137:MER58A	1	0.0001	0.000113328	U251
L2c_3end:MamRep137:MER5A1:MIR:SVA_A	1	0.0001	0.000113328	U251
L2c_3end:MamRep137:X4b_DNA	1	0.0001	0.000113328	U251
L2c_3end:MamRep434	1	0.0001	0.000113328	U251
L2c_3end:MamRep605:MamRep605	1	0.0001	0.000113328	U251
L2c_3end:MamRep605:MamRep605b:MIRc	1	0.0001	0.000113328	U251
L2c_3end:MamRep605b	1	0.0001	0.000113328	U251
L2c_3end:MamRTE1	1	0.0001	0.000113328	U251
L2c_3end:MamRTE1:MIR	1	0.0001	0.000113328	U251
L2c_3end:MamSINE1:MER5A:UCON73	1	0.0001	0.000113328	U251
L2c_3end:MamTip2	1	0.0002	0.000213915	U251
L2c_3end:MamTip2:MIR3	1	0.0001	0.000113328	U251
L2c_3end:MARE4:Tigger15a	1	0.0001	0.000113328	U251
L2c_3end:MARE6	1	0.0001	0.000113328	U251
L2c_3end:MARNA:MIRb	1	0.0001	0.000113328	U251
L2c_3end:MER102a:MIRb	1	0.0001	0.000113328	U251
L2c_3end:MER102b	1	0.0002	0.000213915	U251
L2c_3end:MER103C	1	0.0001	0.000113328	U251
L2c_3end:MER103C:MIR	1	0.0001	0.000113328	U251
L2c_3end:MER103C:MIR1_Amn	1	0.0001	0.000113328	U251
L2c_3end:MER104:MER104	1	0.0001	0.000113328	U251
L2c_3end:MER104:MER46C:MER91A:MIR	1	0.0001	0.000113328	U251
L2c_3end:MER104:MIR:MIRb	1	0.0001	0.000113328	U251
L2c_3end:MER112	1	0.0002	0.000213915	U251
L2c_3end:MER112:MIRc	1	0.0001	0.000113328	U251
L2c_3end:MER113	1	0.0001	0.000113328	U251
L2c_3end:MER113:MIRb	1	0.0001	0.000113328	U251
L2c_3end:MER115	1	0.0001	0.000113328	U251
L2c_3end:MER1B	1	0.0001	0.000113328	U251
L2c_3end:MER20:MER5A1	1	0.0001	0.000113328	U251
L2c_3end:MER3:MER3	1	0.0001	0.000113328	U251
L2c_3end:MER3:MER44A:MER44B:MER6B	1	0.0001	0.000113328	U251
L2c_3end:MER3:MER58B	1	0.0001	0.000113328	U251
L2c_3end:MER3:MIR	1	0.0001	0.000113328	U251
L2c_3end:MER3:MIRb	1	0.0001	0.000113328	U251
L2c_3end:MER30	1	0.0001	0.000113328	U251
L2c_3end:MER44A:MER44B:MER6B	1	0.0001	0.000113328	U251
L2c_3end:MER44A:MIR	1	0.0001	0.000113328	U251
L2c_3end:MER44A:Tigger17a	1	0.0001	0.000113328	U251
L2c_3end:MER44A:Tigger7	1	0.0001	0.000113328	U251
L2c_3end:MER45A	1	0.0001	0.000113328	U251
L2c_3end:MER45C	1	0.0001	0.000113328	U251
L2c_3end:MER47C:MIR:MIR1_Amn	1	0.0001	0.000113328	U251
L2c_3end:MER50B:MIR	1	0.0001	0.000113328	U251
L2c_3end:MER58A:MER5A:MIRb	1	0.0001	0.000113328	U251
L2c_3end:MER58A:MIR:MIRc	1	0.0001	0.000113328	U251
L2c_3end:MER58A:MIRb	1	0.0001	0.000113328	U251
L2c_3end:MER58B	1	0.0001	0.000113328	U251
L2c_3end:MER58C:MIR	1	0.0001	0.000113328	U251
L2c_3end:MER58C:MIRc	1	0.0001	0.000113328	U251
L2c_3end:MER5A:MIR:MIR3:MIR3:MIRb:MIRc	1	0.0001	0.000113328	U251
L2c_3end:MER5A:SVA_B	1	0.0001	0.000113328	U251
L2c_3end:MER5A1:MER5B:MIR:MIRb	1	0.0001	0.000113328	U251
L2c_3end:MER5A1:MIR:MIR:MLT1J-int:MLT1O	1	0.0001	0.000113328	U251
L2c_3end:MER5A1:MIR3	1	0.0001	0.000113328	U251
L2c_3end:MER5A1:MIR3:MIRb	1	0.0001	0.000113328	U251
L2c_3end:MER5A1:MIRb:MIRb	1	0.0001	0.000113328	U251
L2c_3end:MER5A1:MIRb:MIRc:MIRc	1	0.0001	0.000113328	U251
L2c_3end:MER5A1:MLT1H	1	0.0001	0.000113328	U251
L2c_3end:MER5B:MER5B:MIR:MIR3:MIRb:MIRb:MIRb	1	0.0001	0.000113328	U251
L2c_3end:MER5B:MIRb:MLT1K	1	0.0001	0.000113328	U251
L2c_3end:MER5B:Tigger15a	1	0.0001	0.000113328	U251
L2c_3end:MER63A	1	0.0001	0.000113328	U251
L2c_3end:MER66A:MER66B	1	0.0001	0.000113328	U251
L2c_3end:MER68	1	0.0001	0.000113328	U251
L2c_3end:MER6B	1	0.0001	0.000113328	U251
L2c_3end:MER70B	1	0.0001	0.000113328	U251
L2c_3end:MER81:MIR	1	0.0001	0.000113328	U251
L2c_3end:MER94	1	0.0001	0.000113328	U251
L2c_3end:MIR:MIR:MIR3:MIRb	1	0.0001	0.000113328	U251
L2c_3end:MIR:MIR1_Amn:MIRc	1	0.0001	0.000113328	U251
L2c_3end:MIR:MIR3:MIRb	1	0.0001	0.000113328	U251
L2c_3end:MIR:MIRc	1	0.0002	0.000213915	U251
L2c_3end:MIR:SVA_D	1	0.0001	0.000113328	U251
L2c_3end:MIR:X6b_DNA	1	0.0001	0.000113328	U251
L2c_3end:MIR1_Amn:MIRb	1	0.0001	0.000113328	U251
L2c_3end:MIR1_Amn:MIRb:MIRb:MIRc	1	0.0001	0.000113328	U251
L2c_3end:MIR3:MIRc	1	0.0002	0.000213915	U251
L2c_3end:MIR3:MLT1O	1	0.0001	0.000113328	U251
L2c_3end:MIR3:Tigger4a	1	0.0001	0.000113328	U251
L2c_3end:MIRb:MIRb	1	0.0003	0.000314195	U251
L2c_3end:MIRb:MIRc:MLT1A	1	0.0001	0.000113328	U251
L2c_3end:MIRb:MLT1K:MLT1K	1	0.0001	0.000113328	U251
L2c_3end:MIRb:SVA_D	1	0.0001	0.000113328	U251
L2c_3end:MIRb:UCON29	1	0.0001	0.000113328	U251
L2c_3end:MIRc:SVA_B	1	0.0001	0.000113328	U251
L2c_3end:MIRc:SVA_D	1	0.0001	0.000113328	U251
L2c_3end:MIRc:X9a_DNA	1	0.0001	0.000113328	U251
L2c_3end:MLT1A0:MLT1O	1	0.0001	0.000113328	U251
L2c_3end:MLT1E1A	1	0.0001	0.000113328	U251
L2c_3end:MLT1G3	1	0.0001	0.000113328	U251
L2c_3end:MLT1J2:MLT1L	1	0.0001	0.000113328	U251
L2c_3end:MLT1M:MLT1O	1	0.0001	0.000113328	U251
L2c_3end:MLT1O	1	0.0001	0.000113328	U251
L2c_3end:SVA_A:SVA_D	1	0.0001	0.000113328	U251
L2c_3end:SVA_B:SVA_E	1	0.0001	0.000113328	U251
L2c_3end:SVA_E	1	0.0003	0.000314195	U251
L2c_3end:SVA_E:UCON86	1	0.0001	0.000113328	U251
L2c_3end:THE1C	1	0.0001	0.000113328	U251
L2c_3end:THE1D	1	0.0002	0.000213915	U251
L2c_3end:Tigger10	1	0.0001	0.000113328	U251
L2c_3end:Tigger15a	1	0.0001	0.000113328	U251
L2c_3end:Tigger15a:Tigger15a	1	0.0001	0.000113328	U251
L2c_3end:Tigger17a	1	0.0001	0.000113328	U251
L2c_3end:Tigger19b	1	0.0001	0.000113328	U251
L2c_3end:Tigger2	1	0.0002	0.000213915	U251
L2c_3end:Tigger2a	1	0.0001	0.000113328	U251
L2c_3end:Tigger2b_Pri	1	0.0001	0.000113328	U251
L2c_3end:Tigger3a	1	0.0002	0.000213915	U251
L2c_3end:UCON34	1	0.0001	0.000113328	U251
L2c_3end:UCON73	1	0.0001	0.000113328	U251
L2c_3end:X12_DNA	1	0.0001	0.000113328	U251
L2c_3end:X5a_DNA	1	0.0001	0.000113328	U251
L2c_3end:X9a_DNA	1	0.0001	0.000113328	U251
L2c_3end:Zaphod3	1	0.0001	0.000113328	U251
L2c_3end:Zaphod4a:Zaphod4a:Zaphod4a	1	0.0001	0.000113328	U251
L2d_3end:L2d_3end:L2d2_3end:MIRc	1	0.0001	0.000113328	U251
L2d_3end:L2d_3end:MIRb	1	0.0001	0.000113328	U251
L2d_3end:L2d_3end:SVA_B	1	0.0001	0.000113328	U251
L2d_3end:L2d2_3end:L2d2_3end:MIRb	1	0.0001	0.000113328	U251
L2d_3end:L2d2_3end:MER3	1	0.0001	0.000113328	U251
L2d_3end:L2d2_3end:MER58A:MER58A:MIRc	1	0.0001	0.000113328	U251
L2d_3end:L2d2_3end:MIR:MIRb	1	0.0001	0.000113328	U251
L2d_3end:L2d2_3end:MIR3:MIRb:UCON55	1	0.0001	0.000113328	U251
L2d_3end:L2d2_3end:MIRc	1	0.0001	0.000113328	U251
L2d_3end:L3:MER112:MIRb	1	0.0001	0.000113328	U251
L2d_3end:L3b_3end:Plat_L3	1	0.0001	0.000113328	U251
L2d_3end:L4_B_Mam	1	0.0001	0.000113328	U251
L2d_3end:LTR16	1	0.0001	0.000113328	U251
L2d_3end:LTR33:MamRep434	1	0.0001	0.000113328	U251
L2d_3end:LTR46-int:MER5A:MER5A:MLT1H	1	0.0001	0.000113328	U251
L2d_3end:LTR72:MIRb	1	0.0001	0.000113328	U251
L2d_3end:LTR78:LTR78	1	0.0001	0.000113328	U251
L2d_3end:LTR8:MIRb	1	0.0001	0.000113328	U251
L2d_3end:LTR8B	1	0.0001	0.000113328	U251
L2d_3end:LTR8B:MLT1J	1	0.0001	0.000113328	U251
L2d_3end:MamGypLTR1c	1	0.0001	0.000113328	U251
L2d_3end:MamRep434	1	0.0001	0.000113328	U251
L2d_3end:MamRTE1	1	0.0001	0.000113328	U251
L2d_3end:MamRTE1:MamRTE1	1	0.0001	0.000113328	U251
L2d_3end:MamSINE1:MamTip2b:MER44C:SVA_F:Tigger4a	1	0.0001	0.000113328	U251
L2d_3end:MamTip2b	1	0.0002	0.000213915	U251
L2d_3end:MamTip2b:MIRc:X5a_DNA	1	0.0001	0.000113328	U251
L2d_3end:MamTip2b:MLT1D	1	0.0001	0.000113328	U251
L2d_3end:MamTip3:MIR:MIRb	1	0.0001	0.000113328	U251
L2d_3end:MER102a	1	0.0001	0.000113328	U251
L2d_3end:MER112:MER117:MIRb	1	0.0001	0.000113328	U251
L2d_3end:MER117:MIRb	1	0.0001	0.000113328	U251
L2d_3end:MER135	1	0.0001	0.000113328	U251
L2d_3end:MER135:MER5A:MIRb	1	0.0001	0.000113328	U251
L2d_3end:MER2:MER2:MIRb	1	0.0001	0.000113328	U251
L2d_3end:MER20	1	0.0001	0.000113328	U251
L2d_3end:MER21B:MIR:MIR3	1	0.0001	0.000113328	U251
L2d_3end:MER3	1	0.0001	0.000113328	U251
L2d_3end:MER3:MIRb	1	0.0001	0.000113328	U251
L2d_3end:MER33:X6b_DNA	1	0.0001	0.000113328	U251
L2d_3end:MER44A:MIRb:UCON73	1	0.0001	0.000113328	U251
L2d_3end:MER58A:MER5B:MIR3	1	0.0001	0.000113328	U251
L2d_3end:MER5A:MER96:MIR:MIR1_Amn:MIR3:MIRb:MLT1D	1	0.0001	0.000113328	U251
L2d_3end:MER5A1:MER5A1	1	0.0001	0.000113328	U251
L2d_3end:MER5A1:MIRb	1	0.0001	0.000113328	U251
L2d_3end:MER81:MER97a:MIRc	1	0.0001	0.000113328	U251
L2d_3end:MER94B	1	0.0001	0.000113328	U251
L2d_3end:MER96B	1	0.0001	0.000113328	U251
L2d_3end:MIR:MIR	1	0.0002	0.000213915	U251
L2d_3end:MIR:MIR1_Amn:MIRb	1	0.0001	0.000113328	U251
L2d_3end:MIR:MIR3:MIRc	1	0.0001	0.000113328	U251
L2d_3end:MIR:MIRc	1	0.0001	0.000113328	U251
L2d_3end:MIR:MLT1A0:MLT1E2	1	0.0001	0.000113328	U251
L2d_3end:MIR3:SVA_A	1	0.0001	0.000113328	U251
L2d_3end:MIRb:MIRb	1	0.0001	0.000113328	U251
L2d_3end:MIRc:SVA_D	1	0.0001	0.000113328	U251
L2d_3end:RhiBie-1.49	1	0.0001	0.000113328	U251
L2d_3end:SVA_D	1	0.0002	0.000213915	U251
L2d_3end:SVA_E	1	0.0003	0.000314195	U251
L2d_3end:Tigger10:Tigger19a:Tigger4	1	0.0001	0.000113328	U251
L2d_3end:Tigger19a	1	0.0001	0.000113328	U251
L2d_3end:Tigger2:X2a_DNA	1	0.0001	0.000113328	U251
L2d_3end:Tigger22N1	1	0.0001	0.000113328	U251
L2d_3end:Tigger4a:Tigger4b	1	0.0001	0.000113328	U251
L2d_3end:X2a_DNA	1	0.0001	0.000113328	U251
L2d_3end:X6b_DNA	1	0.0001	0.000113328	U251
L2d_3end:X7B_LINE	1	0.0001	0.000113328	U251
L2d2_3end:L2d2_3end:MIR	1	0.0001	0.000113328	U251
L2d2_3end:L2d2_3end:MIRb:MIRb:MIRb:MLT1C2	1	0.0001	0.000113328	U251
L2d2_3end:L3b_3end	1	0.0001	0.000113328	U251
L2d2_3end:L3b_3end:MamRTE1:MIRb	1	0.0001	0.000113328	U251
L2d2_3end:L3b_3end:Tigger13a	1	0.0001	0.000113328	U251
L2d2_3end:L4_A_Mam:MIRb	1	0.0001	0.000113328	U251
L2d2_3end:LTR106_Mam:Plat_L3	1	0.0001	0.000113328	U251
L2d2_3end:LTR16C:MIR	1	0.0001	0.000113328	U251
L2d2_3end:LTR41B:MIRb	1	0.0001	0.000113328	U251
L2d2_3end:LTR69:LTR69:MER5A	1	0.0001	0.000113328	U251
L2d2_3end:LTR83	1	0.0001	0.000113328	U251
L2d2_3end:MADE1	1	0.0001	0.000113328	U251
L2d2_3end:MADE1:X10b_DNA	1	0.0001	0.000113328	U251
L2d2_3end:MamGypLTR3:MER5A:MIRb:MIRc:SVA_E	1	0.0001	0.000113328	U251
L2d2_3end:MamGypLTR3:MER5A:MIRb:MIRc:SVA_E:SVA_E	1	0.0001	0.000113328	U251
L2d2_3end:MamRep137	1	0.0001	0.000113328	U251
L2d2_3end:MamRTE1:MamRTE1	1	0.0001	0.000113328	U251
L2d2_3end:MamRTE1:MamRTE1:MIR	1	0.0001	0.000113328	U251
L2d2_3end:MamTip2b:MIRb:UCON7	1	0.0001	0.000113328	U251
L2d2_3end:MARNA:MER5B:MER5B:MIRb:SVA_A	1	0.0001	0.000113328	U251
L2d2_3end:MER103C:MER41B	1	0.0001	0.000113328	U251
L2d2_3end:MER104:MIR:SVA_A	1	0.0001	0.000113328	U251
L2d2_3end:MER119:MER119:MER20:MIRb	1	0.0001	0.000113328	U251
L2d2_3end:MER57A-int	1	0.0001	0.000113328	U251
L2d2_3end:MER58A:MLT1L	1	0.0001	0.000113328	U251
L2d2_3end:MER58B	1	0.0001	0.000113328	U251
L2d2_3end:MIR:MIR:MLT1A0	1	0.0001	0.000113328	U251
L2d2_3end:MIR:MIR3	1	0.0001	0.000113328	U251
L2d2_3end:MIR:MIRc:SVA_E	1	0.0001	0.000113328	U251
L2d2_3end:MIR:MLT1A0	1	0.0001	0.000113328	U251
L2d2_3end:MIR:SVA_B:SVA_B:SVA_B	1	0.0001	0.000113328	U251
L2d2_3end:MIR:SVA_E	1	0.0001	0.000113328	U251
L2d2_3end:MIR1_Amn:MIRb:MIRc:MIRc:MLT1C2	1	0.0001	0.000113328	U251
L2d2_3end:MIR1_Amn:MIRb:Tigger14a	1	0.0001	0.000113328	U251
L2d2_3end:MIR3	1	0.0002	0.000213915	U251
L2d2_3end:MIR3:MIR3	1	0.0001	0.000113328	U251
L2d2_3end:MIR3:X7A_LINE	1	0.0001	0.000113328	U251
L2d2_3end:MIRb:MIRb:MIRc	1	0.0001	0.000113328	U251
L2d2_3end:MIRb:SVA_B	1	0.0001	0.000113328	U251
L2d2_3end:MIRb:X2b_DNA	1	0.0001	0.000113328	U251
L2d2_3end:MLT1A0	1	0.0001	0.000113328	U251
L2d2_3end:MLT1H2:MLT1J	1	0.0001	0.000113328	U251
L2d2_3end:MLT1K	1	0.0002	0.000213915	U251
L2d2_3end:MLT1M	1	0.0001	0.000113328	U251
L2d2_3end:MSTB2	1	0.0001	0.000113328	U251
L2d2_3end:SVA_B	1	0.0001	0.000113328	U251
L2d2_3end:SVA_E	1	0.0002	0.000213915	U251
L2d2_3end:Tigger15a:Tigger15a	1	0.0001	0.000113328	U251
L2d2_3end:X7C_LINE	1	0.0001	0.000113328	U251
L3:L3:L3	1	0.0001	0.000113328	U251
L3:L3:L3:L3	1	0.0001	0.000113328	U251
L3:L3:L3:L3:L3:LTR5B:Tigger11a:Tigger11a	1	0.0001	0.000113328	U251
L3:L3:L3:L3:L3:Tigger11a:Tigger11a	1	0.0001	0.000113328	U251
L3:L3:L3:L3:MER47B:MER47C:Tigger5b	1	0.0001	0.000113328	U251
L3:L3:L3:L3:MER5A:MIRc	1	0.0001	0.000113328	U251
L3:L3:L3:LTR5B	1	0.0001	0.000113328	U251
L3:L3:L3:MER117:MER58A	1	0.0001	0.000113328	U251
L3:L3:L3:MIR1_Amn	1	0.0001	0.000113328	U251
L3:L3:L3:MIR1_Amn:MIR3:MIRb	1	0.0001	0.000113328	U251
L3:L3:L3:MSTB	1	0.0001	0.000113328	U251
L3:L3:LTR5B	1	0.0001	0.000113328	U251
L3:L3:MamTip2b:MIR	1	0.0001	0.000113328	U251
L3:L3:MER20:MER58A	1	0.0001	0.000113328	U251
L3:L3:MER44D:X6b_DNA	1	0.0001	0.000113328	U251
L3:L3:MER5A:MER5B	1	0.0001	0.000113328	U251
L3:L3:MER5A:MER5B:MIRb	1	0.0001	0.000113328	U251
L3:L3:MER5B:MSTB	1	0.0001	0.000113328	U251
L3:L3:MIR:MIR	1	0.0001	0.000113328	U251
L3:L3:MIRc	1	0.0001	0.000113328	U251
L3:L3:MIRc:MIRc	1	0.0001	0.000113328	U251
L3:L3:MSTB	1	0.0001	0.000113328	U251
L3:L3:SVA_A:SVA_B	1	0.0001	0.000113328	U251
L3:L3:THE1C	1	0.0001	0.000113328	U251
L3:L3b_3end	1	0.0001	0.000113328	U251
L3:L3b_3end:MER5B	1	0.0001	0.000113328	U251
L3:L3b_3end:MER5B:UCON105	1	0.0001	0.000113328	U251
L3:L4_A_Mam:L4_A_Mam:L4_A_Mam:MER5A1:MIR:MIR:MIRb	1	0.0001	0.000113328	U251
L3:L4_A_Mam:MER5B	1	0.0001	0.000113328	U251
L3:LTR40a:MLT1J1	1	0.0001	0.000113328	U251
L3:LTR56:MIR3	1	0.0001	0.000113328	U251
L3:LTR59:MIRc	1	0.0001	0.000113328	U251
L3:LTR90A:MIRc:MLT1L	1	0.0001	0.000113328	U251
L3:MamRep137:SVA_B:SVA_E	1	0.0001	0.000113328	U251
L3:MamTip2b:MIR3:MIR3:Tigger15a	1	0.0001	0.000113328	U251
L3:MER102c	1	0.0001	0.000113328	U251
L3:MER102c:MIR:X6b_DNA	1	0.0001	0.000113328	U251
L3:MER2:MIRc	1	0.0001	0.000113328	U251
L3:MER21A:MER77B:MIRc:THE1D	1	0.0001	0.000113328	U251
L3:MER30:Tigger10:Tigger15a	1	0.0001	0.000113328	U251
L3:MER44D:X6b_DNA	1	0.0001	0.000113328	U251
L3:MER45A	1	0.0001	0.000113328	U251
L3:MER5A	1	0.0001	0.000113328	U251
L3:MER5A:MIR:MIRb	1	0.0001	0.000113328	U251
L3:MER5A:MIR3	1	0.0001	0.000113328	U251
L3:MER5A1:MLT1O:SVA_F	1	0.0001	0.000113328	U251
L3:MER5A1:SVA_F	1	0.0001	0.000113328	U251
L3:MER5B	1	0.0001	0.000113328	U251
L3:MER5B:MER5B	1	0.0001	0.000113328	U251
L3:MER68:MER68	1	0.0001	0.000113328	U251
L3:MER91A	1	0.0001	0.000113328	U251
L3:MIR:MIR:MIR3	1	0.0001	0.000113328	U251
L3:MIR:MIR:THE1B	1	0.0001	0.000113328	U251
L3:MIR:MIRb	1	0.0001	0.000113328	U251
L3:MIR:MIRc	1	0.0001	0.000113328	U251
L3:MIR:MLT1A	1	0.0001	0.000113328	U251
L3:MIR1_Amn	1	0.0003	0.000314195	U251
L3:MIR3:MIRc	1	0.0001	0.000113328	U251
L3:MIRb:MIRc	1	0.0002	0.000213915	U251
L3:MIRb:MLT1B	1	0.0001	0.000113328	U251
L3:MIRb:MLT1C	1	0.0001	0.000113328	U251
L3:MIRb:THE1-int:THE1B:THE1B	1	0.0001	0.000113328	U251
L3:MIRc:MIRc	1	0.0001	0.000113328	U251
L3:MLT1G	1	0.0001	0.000113328	U251
L3:MLT1H1	1	0.0001	0.000113328	U251
L3:MLT1N2	1	0.0001	0.000113328	U251
L3:MLT1O:SVA_F	1	0.0001	0.000113328	U251
L3:MSTB	1	0.0001	0.000113328	U251
L3:SVA_E	1	0.0003	0.000314195	U251
L3:SVA_F	1	0.0001	0.000113328	U251
L3:Tigger10:Tigger15a	1	0.0001	0.000113328	U251
L3:Tigger13a	1	0.0001	0.000113328	U251
L3:Tigger15a	1	0.0001	0.000113328	U251
L3:Tigger4b	1	0.0001	0.000113328	U251
L3:UCON105	1	0.0001	0.000113328	U251
L3:UCON55	1	0.0001	0.000113328	U251
L3:X1_DNA	1	0.0001	0.000113328	U251
L3b_3end:L3b_3end	1	0.0001	0.000113328	U251
L3b_3end:LTR33	1	0.0001	0.000113328	U251
L3b_3end:MamRep1894:Plat_L3	1	0.0001	0.000113328	U251
L3b_3end:MER117	1	0.0001	0.000113328	U251
L3b_3end:MER131	1	0.0001	0.000113328	U251
L3b_3end:MER20:MIR3:MIRb	1	0.0001	0.000113328	U251
L3b_3end:MER30	1	0.0001	0.000113328	U251
L3b_3end:MER5B	1	0.0001	0.000113328	U251
L3b_3end:MER91C	1	0.0001	0.000113328	U251
L3b_3end:MER91C:MIR3	1	0.0001	0.000113328	U251
L3b_3end:MER94:MIR	1	0.0001	0.000113328	U251
L3b_3end:MIR	1	0.0002	0.000213915	U251
L3b_3end:MIR:MIR3	1	0.0001	0.000113328	U251
L3b_3end:MIR:MIR3:MIRb:MIRb	1	0.0001	0.000113328	U251
L3b_3end:MIR:MIRb	1	0.0001	0.000113328	U251
L3b_3end:MIR:X4b_DNA	1	0.0001	0.000113328	U251
L3b_3end:MIR1_Amn:MIR3:Plat_L3	1	0.0001	0.000113328	U251
L3b_3end:MIRb:MLT1H1:Tigger4	1	0.0001	0.000113328	U251
L3b_3end:MIRc:Plat_L3:X6a_DNA	1	0.0001	0.000113328	U251
L3b_3end:SVA_D:SVA_E	1	0.0001	0.000113328	U251
L3b_3end:X30_DNA	1	0.0001	0.000113328	U251
L3b_3end:X4b_DNA	1	0.0001	0.000113328	U251
L4_A_Mam:L4_A_Mam:L4_A_Mam:L4_A_Mam	1	0.0001	0.000113328	U251
L4_A_Mam:L4_A_Mam:MIRb	1	0.0001	0.000113328	U251
L4_A_Mam:L4_C_Mam:L4_C_Mam	1	0.0001	0.000113328	U251
L4_A_Mam:MER20:Tigger8	1	0.0001	0.000113328	U251
L4_A_Mam:MER20B:MER20B	1	0.0001	0.000113328	U251
L4_A_Mam:MER53	1	0.0001	0.000113328	U251
L4_A_Mam:MIR	1	0.0002	0.000213915	U251
L4_A_Mam:MIR:MIRb	1	0.0001	0.000113328	U251
L4_A_Mam:MIR3:MIR3	1	0.0001	0.000113328	U251
L4_A_Mam:MIR3:SVA_A	1	0.0001	0.000113328	U251
L4_A_Mam:MIRc:Tigger12:Tigger17:Tigger20a	1	0.0001	0.000113328	U251
L4_A_Mam:MIRc:Tigger12:Tigger17:Tigger20a:Tigger20a	1	0.0001	0.000113328	U251
L4_A_Mam:MLT1A0	1	0.0001	0.000113328	U251
L4_A_Mam:MLT1H2	1	0.0001	0.000113328	U251
L4_A_Mam:Tigger2a	1	0.0001	0.000113328	U251
L4_A_Mam:X32_DNA	1	0.0001	0.000113328	U251
L4_A_Mam:X4b_DNA:X4b_DNA	1	0.0001	0.000113328	U251
L4_B_Mam:L4_B_Mam:MamGypLTR1b:MamGypLTR1b:MLT1B	1	0.0001	0.000113328	U251
L4_B_Mam:L4_C_Mam:MIR3:MIRc	1	0.0001	0.000113328	U251
L4_B_Mam:LTR33:LTR41B:LTR41C	1	0.0001	0.000113328	U251
L4_B_Mam:MER70B:MLT1E3	1	0.0001	0.000113328	U251
L4_B_Mam:MER94	1	0.0001	0.000113328	U251
L4_B_Mam:MLT1E3	1	0.0001	0.000113328	U251
L4_B_Mam:SVA_A	1	0.0001	0.000113328	U251
L4_B_Mam:THE1-int:THE1A:THE1A	1	0.0001	0.000113328	U251
L4_C_Mam:L4_C_Mam:MIRc	1	0.0001	0.000113328	U251
L4_C_Mam:MamRTE1:MamRTE1	1	0.0001	0.000113328	U251
L4_C_Mam:MER104:MIR	1	0.0001	0.000113328	U251
L4_C_Mam:MER44C	1	0.0001	0.000113328	U251
L4_C_Mam:MIR3:MIRb	1	0.0001	0.000113328	U251
L4_C_Mam:MIR3:SVA_E	1	0.0001	0.000113328	U251
L4_C_Mam:MIRb	1	0.0005	0.000513972	U251
L4_C_Mam:MIRc	1	0.0001	0.000113328	U251
L4_C_Mam:MLT1B	1	0.0001	0.000113328	U251
L4_C_Mam:SVA_E	1	0.0001	0.000113328	U251
L4_C_Mam:Tigger4b	1	0.0001	0.000113328	U251
L5:L5	1	0.0001	0.000113328	U251
L5:L5:L5:Tigger10	1	0.0001	0.000113328	U251
L5:MIR3	1	0.0001	0.000113328	U251
L5:MIR3:MIR3	1	0.0001	0.000113328	U251
L5:MIRb	1	0.0001	0.000113328	U251
LFSINE_Vert:MER5A1	1	0.0001	0.000113328	U251
LFSINE_Vert:MIR3:MLT1D	1	0.0001	0.000113328	U251
LOR1-int:LOR1-int	1	0.0001	0.000113328	U251
LOR1-int:LOR1-int:LOR1a:LTR16A:LTR37-int:MER101-int:MER4B-int:MIR	1	0.0001	0.000113328	U251
LOR1-int:LOR1a	1	0.0001	0.000113328	U251
LOR1-int:LTR45B:MER101:MER101-int	1	0.0001	0.000113328	U251
LOR1-int:LTR57-int:LTR8B:MER101-int:MER31-int:MER54B:MER65-int:MER65-int:MER65A	1	0.0001	0.000113328	U251
LOR1a:LOR1a	1	0.0001	0.000113328	U251
LTR101_Mam:LTR101_Mam:MER5C	1	0.0001	0.000113328	U251
LTR101_Mam:LTR16A1	1	0.0001	0.000113328	U251
LTR103_Mam:LTR54	1	0.0001	0.000113328	U251
LTR103_Mam:LTR78B:MamSINE1:MLT1L:MLT1L:X33a_DNA	1	0.0001	0.000113328	U251
LTR103b_Mam:MIR:MIR3:MIRb:MIRc	1	0.0001	0.000113328	U251
LTR103b_Mam:MIR3:MIRb:MIRc	1	0.0001	0.000113328	U251
LTR104_Mam:LTR104_Mam	1	0.0001	0.000113328	U251
LTR104_Mam:LTR104_Mam:MamGyp-int	1	0.0001	0.000113328	U251
LTR104_Mam:MER4D:MLT1J	1	0.0001	0.000113328	U251
LTR105_Mam:LTR105_Mam:MER34B-int:MER5B:MER81:MLT1B:THE1B	1	0.0001	0.000113328	U251
LTR10A:LTR10F	1	0.0001	0.000113328	U251
LTR10C:SVA_A	1	0.0001	0.000113328	U251
LTR10E:MIR	1	0.0001	0.000113328	U251
LTR10F:LTR10F	1	0.0001	0.000113328	U251
LTR12_v:LTR12_v	1	0.0001	0.000113328	U251
LTR12_v:LTR12C:LTR12E	1	0.0001	0.000113328	U251
LTR12:LTR12C:LTR12E	1	0.0001	0.000113328	U251
LTR12:LTR12C:LTR12E:MIRb:MIRc	1	0.0001	0.000113328	U251
LTR12:LTR12E:MamRep1527	1	0.0001	0.000113328	U251
LTR12:LTR12E:MLT1O	1	0.0001	0.000113328	U251
LTR12:LTR30:MER112	1	0.0001	0.000113328	U251
LTR12B:LTR12E	1	0.0001	0.000113328	U251
LTR12B:LTR12F:SVA_A:SVA_E:SVA_E:SVA_E	1	0.0001	0.000113328	U251
LTR12C:LTR12E:LTR12E	1	0.0001	0.000113328	U251
LTR12C:LTR12E:MamRep605:MER63A:MER63B	1	0.0001	0.000113328	U251
LTR12C:LTR12E:MER96	1	0.0001	0.000113328	U251
LTR12C:LTR12E:MER96:MIRc	1	0.0001	0.000113328	U251
LTR12C:LTR33:MamRTE1	1	0.0001	0.000113328	U251
LTR12C:LTR89B:LTR89B	1	0.0001	0.000113328	U251
LTR12C:LTR89B:LTR89B:MIR:MIRb	1	0.0001	0.000113328	U251
LTR12C:MIRc	1	0.0001	0.000113328	U251
LTR12D:LTR12D	1	0.0001	0.000113328	U251
LTR12D:LTR12E	1	0.0001	0.000113328	U251
LTR12E:LTR12E:LTR12F:MER94	1	0.0001	0.000113328	U251
LTR12E:LTR12E:MLT1F1:MLT1F1:Tigger3:Tigger3c	1	0.0001	0.000113328	U251
LTR12E:LTR12E:SVA_F	1	0.0001	0.000113328	U251
LTR12E:MIRc	1	0.0001	0.000113328	U251
LTR13:MER96B	1	0.0001	0.000113328	U251
LTR14:LTR14:MIR:MLT1B:SVA_B	1	0.0001	0.000113328	U251
LTR14:LTR14:MLT1B:SVA_B	1	0.0001	0.000113328	U251
LTR14:MIR:MLT1B:SVA_B	1	0.0001	0.000113328	U251
LTR14:MIR3:MIRc	1	0.0001	0.000113328	U251
LTR15:SVA_E	1	0.0001	0.000113328	U251
LTR16:MIR3:MIRb	1	0.0001	0.000113328	U251
LTR16:X10b_DNA	1	0.0001	0.000113328	U251
LTR16A:MIR	1	0.0001	0.000113328	U251
LTR16A:MIR3:MIRc	1	0.0001	0.000113328	U251
LTR16A:SVA_B:SVA_E	1	0.0001	0.000113328	U251
LTR16A1:LTR16A1:MER102b	1	0.0001	0.000113328	U251
LTR16A1:LTR16A1:MER5A	1	0.0001	0.000113328	U251
LTR16A1:MER102c:MIRb	1	0.0001	0.000113328	U251
LTR16A2:LTR16E1:LTR78B:LTR78B:MamGypLTR1c:MER20:MIR:MIR:MLT1L	1	0.0001	0.000113328	U251
LTR16A2:MIRc	1	0.0001	0.000113328	U251
LTR16B2:MLT1A1	1	0.0001	0.000113328	U251
LTR16C:LTR16C	1	0.0001	0.000113328	U251
LTR16C:LTR16C:MIR3	1	0.0001	0.000113328	U251
LTR16C:LTR16C:MIR3:Tigger2b_Pri	1	0.0001	0.000113328	U251
LTR16C:LTR16E2	1	0.0001	0.000113328	U251
LTR16C:MER50C	1	0.0001	0.000113328	U251
LTR16C:MIR3	1	0.0001	0.000113328	U251
LTR16C:MLT1F1	1	0.0001	0.000113328	U251
LTR16C:MLT1J	1	0.0001	0.000113328	U251
LTR16D2:MamRep38	1	0.0001	0.000113328	U251
LTR16D2:MamRep38:SVA_B	1	0.0001	0.000113328	U251
LTR16E1:LTR42	1	0.0001	0.000113328	U251
LTR16E1:MER45C:SVA_E	1	0.0001	0.000113328	U251
LTR16E2:LTR16E2	1	0.0001	0.000113328	U251
LTR16E2:LTR47A:MIR3	1	0.0001	0.000113328	U251
LTR18B:LTR18B	1	0.0001	0.000113328	U251
LTR19-int:LTR19-int:LTR19A	1	0.0001	0.000113328	U251
LTR19-int:LTR19A:LTR19A:MER5B	1	0.0001	0.000113328	U251
LTR19-int:MIR3	1	0.0001	0.000113328	U251
LTR1A2:THE1C:THE1D-int	1	0.0001	0.000113328	U251
LTR1B:MER5B	1	0.0001	0.000113328	U251
LTR1B:MIRb	1	0.0001	0.000113328	U251
LTR1B:MLT2B1	1	0.0001	0.000113328	U251
LTR1B1:SVA_B:UCON34	1	0.0001	0.000113328	U251
LTR1D1:MIR1_Amn:MIR3:MIRb	1	0.0001	0.000113328	U251
LTR1D1:MIR3	1	0.0001	0.000113328	U251
LTR1E:MIR3:MIRb:MIRb	1	0.0001	0.000113328	U251
LTR1F2:MER34A1	1	0.0001	0.000113328	U251
LTR1F2:MIR	1	0.0001	0.000113328	U251
LTR2:MER65C:MER65C:SVA_C:SVA_F	1	0.0001	0.000113328	U251
LTR2:MER65C:SVA_C:SVA_F	1	0.0001	0.000113328	U251
LTR2:SVA_F	1	0.0001	0.000113328	U251
LTR21B:Tigger2	1	0.0001	0.000113328	U251
LTR22A:MLT1B	1	0.0001	0.000113328	U251
LTR22C2:MIRb	1	0.0001	0.000113328	U251
LTR23:MamGyp-int	1	0.0001	0.000113328	U251
LTR23:MER101-int	1	0.0001	0.000113328	U251
LTR23:MER57B1	1	0.0001	0.000113328	U251
LTR23:MIR	1	0.0001	0.000113328	U251
LTR25:MER51C	1	0.0001	0.000113328	U251
LTR25:MER51C:SVA_B:SVA_E	1	0.0001	0.000113328	U251
LTR25:MER51C:SVA_B:SVA_E:SVA_E:SVA_F	1	0.0001	0.000113328	U251
LTR25:MER51C:SVA_E	1	0.0001	0.000113328	U251
LTR26:LTR26C:THE1-int:THE1C	1	0.0001	0.000113328	U251
LTR2752:MER52A:SVA_B	1	0.0001	0.000113328	U251
LTR27D:MER61-int:MER61-int:MER61-int:MER61-int:MER61A	1	0.0001	0.000113328	U251
LTR27E:LTR28C	1	0.0001	0.000113328	U251
LTR27E:MER2:MER2:MER74C	1	0.0001	0.000113328	U251
LTR28:MER21C:MER5A1:MIRc	1	0.0001	0.000113328	U251
LTR28:MER5A1:MIRc	1	0.0001	0.000113328	U251
LTR29:MIRc	1	0.0001	0.000113328	U251
LTR32:LTR32:LTR32	1	0.0001	0.000113328	U251
LTR32:LTR32:MIR	1	0.0001	0.000113328	U251
LTR33:LTR33:MIRb:MIRb:MIRc	1	0.0001	0.000113328	U251
LTR33:LTR33:MIRc	1	0.0001	0.000113328	U251
LTR33:LTR33A	1	0.0001	0.000113328	U251
LTR33:LTR33A:LTR41:LTR41	1	0.0001	0.000113328	U251
LTR33:MamSINE1	1	0.0001	0.000113328	U251
LTR33:MER135:X24_DNA	1	0.0001	0.000113328	U251
LTR33:MER58A:MIR1_Amn	1	0.0001	0.000113328	U251
LTR33:MIR	1	0.0002	0.000213915	U251
LTR33:MIR:MLT1K	1	0.0001	0.000113328	U251
LTR33:MIRc	1	0.0001	0.000113328	U251
LTR33:MLT1B	1	0.0001	0.000113328	U251
LTR33:MLT1C	1	0.0001	0.000113328	U251
LTR33:SVA_B	1	0.0002	0.000213915	U251
LTR33:THE1D	1	0.0001	0.000113328	U251
LTR33:Tigger19b	1	0.0001	0.000113328	U251
LTR33A_v:MamRep434:MIRb:Tigger16b	1	0.0001	0.000113328	U251
LTR33A_v:MARNA	1	0.0001	0.000113328	U251
LTR33A_v:MER5A	1	0.0001	0.000113328	U251
LTR33A_v:MER5A1	1	0.0001	0.000113328	U251
LTR33A_v:MER5B:MER5B:MIRb:UCON34	1	0.0001	0.000113328	U251
LTR33A:LTR41:LTR41C	1	0.0001	0.000113328	U251
LTR33A:MIR3	1	0.0002	0.000213915	U251
LTR33A:MIRb	1	0.0001	0.000113328	U251
LTR33A:MIRc	1	0.0001	0.000113328	U251
LTR33B:LTR33B	1	0.0001	0.000113328	U251
LTR33B:LTR67B:MLT1N2	1	0.0001	0.000113328	U251
LTR33B:MER21C:MER21C	1	0.0001	0.000113328	U251
LTR33B:MER21C:MER21C:SVA_E	1	0.0001	0.000113328	U251
LTR33C:LTR40a:LTR40A1:MIR:MLT1F:MLT1H:MLT1H	1	0.0001	0.000113328	U251
LTR35:LTR35A:MER96B	1	0.0001	0.000113328	U251
LTR37A:MER31-int:MER31B:RhiBie-1.49	1	0.0001	0.000113328	U251
LTR37A:MER33:MER63B:MIR:MIR3:MLT1C2:MLT1H	1	0.0001	0.000113328	U251
LTR37A:MER47B:Tigger5b	1	0.0001	0.000113328	U251
LTR37A:MER5A:MER5A1	1	0.0001	0.000113328	U251
LTR37A:MER5A1	1	0.0001	0.000113328	U251
LTR37B:LTR37B	1	0.0001	0.000113328	U251
LTR37B:LTR37B:MIR	1	0.0001	0.000113328	U251
LTR37B:LTR37B:MIR:THE1B	1	0.0001	0.000113328	U251
LTR3A:MIR	1	0.0001	0.000113328	U251
LTR3B:MER4-int:MER4-int	1	0.0001	0.000113328	U251
LTR4:LTR61	1	0.0001	0.000113328	U251
LTR4:MIRb	1	0.0001	0.000113328	U251
LTR40A1:MER5A1:MIR	1	0.0001	0.000113328	U251
LTR40b:MER63A	1	0.0001	0.000113328	U251
LTR41:LTR41	1	0.0001	0.000113328	U251
LTR41:LTR41B	1	0.0001	0.000113328	U251
LTR41:MER1A	1	0.0001	0.000113328	U251
LTR41B:LTR41B:MER96:MER96:MIR3:MIRb:MLT1F	1	0.0001	0.000113328	U251
LTR41B:MER47C:MER47C:MLT2B3:MLT2D	1	0.0001	0.000113328	U251
LTR41B:MIRb	1	0.0001	0.000113328	U251
LTR43-int:MER66-int	1	0.0001	0.000113328	U251
LTR46:MIR3	1	0.0001	0.000113328	U251
LTR48:LTR48B	1	0.0001	0.000113328	U251
LTR48:MER34:MER34C2	1	0.0001	0.000113328	U251
LTR48B:MER44A	1	0.0001	0.000113328	U251
LTR48B:MER44A:MIR	1	0.0001	0.000113328	U251
LTR49-int:SVA_B:SVA_D:SVA_D	1	0.0001	0.000113328	U251
LTR49:LTR49-int	1	0.0001	0.000113328	U251
LTR49:LTR56:LTR8B:MER34B:MER34B:MER34B:MER34B	1	0.0001	0.000113328	U251
LTR49:MER34:MER39	1	0.0001	0.000113328	U251
LTR5:SVA_A	1	0.0001	0.000113328	U251
LTR5:SVA_D:SVA_D	1	0.0001	0.000113328	U251
LTR50:LTR78:MLT1J1	1	0.0001	0.000113328	U251
LTR50:MER3:X24_DNA	1	0.0001	0.000113328	U251
LTR50:MER44C:MER5B:MIRb:Tigger7	1	0.0001	0.000113328	U251
LTR52-int:LTR53:LTR53-int:LTR53-int:MER70A:Tigger4a	1	0.0001	0.000113328	U251
LTR52:MIR:SVA_E	1	0.0001	0.000113328	U251
LTR52:SVA_E	1	0.0001	0.000113328	U251
LTR53-int:LTR53-int	1	0.0001	0.000113328	U251
LTR53:MER58C	1	0.0001	0.000113328	U251
LTR54:LTR54B:MER52A:MER52D:MER52D	1	0.0001	0.000113328	U251
LTR54:MIR	1	0.0001	0.000113328	U251
LTR54B:MIR3	1	0.0001	0.000113328	U251
LTR55:MIR3	1	0.0001	0.000113328	U251
LTR56:MIRb	1	0.0001	0.000113328	U251
LTR57-int:LTR8B:MER31-int:MER54B:MER65-int:MER65-int:MER65A	1	0.0001	0.000113328	U251
LTR57-int:MER31-int:MER54B:MER65-int:MER65-int:MER65A	1	0.0001	0.000113328	U251
LTR58:LTR58	1	0.0001	0.000113328	U251
LTR58:LTR58:LTR9:MER4B	1	0.0001	0.000113328	U251
LTR58:LTR58:MER4B	1	0.0001	0.000113328	U251
LTR5B:MLT1B:SVA_F	1	0.0001	0.000113328	U251
LTR5B:SVA_A	1	0.0001	0.000113328	U251
LTR61:THE1B	1	0.0001	0.000113328	U251
LTR62:LTR62:MER103C:MIR:MIR3	1	0.0001	0.000113328	U251
LTR62:LTR62:MER103C:MIR3:MIRb	1	0.0001	0.000113328	U251
LTR65:LTR65:LTR88a:MSTB1	1	0.0001	0.000113328	U251
LTR65:MIRb	1	0.0001	0.000113328	U251
LTR65:Tigger15a	1	0.0001	0.000113328	U251
LTR67B:LTR67B:MER112	1	0.0001	0.000113328	U251
LTR67B:MLT1K:MLT1N2:MLT1O	1	0.0001	0.000113328	U251
LTR68:MIR3	1	0.0001	0.000113328	U251
LTR6A:LTR6A	1	0.0001	0.000113328	U251
LTR6A:MER53:MIR:SVA_E	1	0.0001	0.000113328	U251
LTR7:MIRb:MIRb:MLT1A1:MLT1A1	1	0.0001	0.000113328	U251
LTR70:MER21C:MER5A1:MER67C:MIRb	1	0.0001	0.000113328	U251
LTR70:MER21C:MER67C	1	0.0001	0.000113328	U251
LTR70:MER21C:MER67C:MER67C:SVA_A:SVA_C	1	0.0001	0.000113328	U251
LTR70:MER67C	1	0.0001	0.000113328	U251
LTR70:MER67C:MER67C:MIRb:SVA_A:SVA_C	1	0.0001	0.000113328	U251
LTR70:MER67C:MER67C:SVA_A:SVA_C	1	0.0001	0.000113328	U251
LTR75_1:MER53	1	0.0001	0.000113328	U251
LTR76:MLT1E	1	0.0001	0.000113328	U251
LTR78:LTR78	1	0.0001	0.000113328	U251
LTR78:LTR78:MIRc	1	0.0001	0.000113328	U251
LTR78:MADE1	1	0.0001	0.000113328	U251
LTR78:MADE1:Tigger2a:Tigger2b_Pri	1	0.0001	0.000113328	U251
LTR78:MADE1:Tigger2b_Pri	1	0.0001	0.000113328	U251
LTR78:MER125	1	0.0001	0.000113328	U251
LTR78:MIR3:MIRb	1	0.0001	0.000113328	U251
LTR78:MLT1I	1	0.0001	0.000113328	U251
LTR78B:LTR78B:LTR78B	1	0.0001	0.000113328	U251
LTR78B:LTR78B:LTR78B:MamTip2b	1	0.0001	0.000113328	U251
LTR78B:LTR78B:LTR78B:MamTip2b:MIRb	1	0.0001	0.000113328	U251
LTR78B:LTR78B:MamTip2b:MIRb	1	0.0001	0.000113328	U251
LTR78B:LTR81A	1	0.0001	0.000113328	U251
LTR79:LTR79:LTR79	1	0.0001	0.000113328	U251
LTR79:LTR79:LTR79:MIR:MIRb:MIRb:MLT1N2	1	0.0001	0.000113328	U251
LTR79:LTR79:MLT1J	1	0.0001	0.000113328	U251
LTR79:LTR86A1:MER5A	1	0.0001	0.000113328	U251
LTR79:MamTip2b:MLT1J2	1	0.0001	0.000113328	U251
LTR79:MIR:MIR:MIRb	1	0.0001	0.000113328	U251
LTR79:MIRb	1	0.0002	0.000213915	U251
LTR79:MIRb:MIRb:MLT1N2	1	0.0001	0.000113328	U251
LTR79:MIRb:MLT1N2	1	0.0001	0.000113328	U251
LTR7Y:LTR7Y	1	0.0001	0.000113328	U251
LTR7Y:LTR7Y:LTR7Y:MER1B	1	0.0001	0.000113328	U251
LTR7Y:MADE1:MER1A:MER1B:MER1B:MER1B	1	0.0001	0.000113328	U251
LTR7Y:MER1A:MER1B:MER1B:MER1B	1	0.0001	0.000113328	U251
LTR8:LTR8	1	0.0001	0.000113328	U251
LTR8:MIR1_Amn	1	0.0001	0.000113328	U251
LTR8:MIRb	1	0.0001	0.000113328	U251
LTR81A:LTR81B	1	0.0001	0.000113328	U251
LTR81A:Tigger4a	1	0.0001	0.000113328	U251
LTR81B:MER3	1	0.0001	0.000113328	U251
LTR81C:MER5A1:MER94:MIRb	1	0.0001	0.000113328	U251
LTR81C:MLT1I:MSTA	1	0.0001	0.000113328	U251
LTR82B:MLT1J	1	0.0001	0.000113328	U251
LTR83:LTR83	1	0.0001	0.000113328	U251
LTR83:LTR83:LTR83	1	0.0001	0.000113328	U251
LTR83:MIRb	1	0.0001	0.000113328	U251
LTR84b:LTR84b	1	0.0001	0.000113328	U251
LTR84b:LTR84b:MER33	1	0.0001	0.000113328	U251
LTR84b:MIR	1	0.0001	0.000113328	U251
LTR85a:LTR85a:MIR:MIRb:MIRb:MLT1A	1	0.0001	0.000113328	U251
LTR85a:LTR85a:SVA_A	1	0.0001	0.000113328	U251
LTR85a:MER124	1	0.0001	0.000113328	U251
LTR85b:LTR85c:LTR85c:MER5B	1	0.0001	0.000113328	U251
LTR85b:LTR85c:LTR85c:MER5B:THE1-int:THE1B	1	0.0001	0.000113328	U251
LTR85c:MIR	1	0.0001	0.000113328	U251
LTR85c:MLT1I:MLT1I:MLT2B1:Ricksha_c	1	0.0001	0.000113328	U251
LTR86A1:MER5A1:MIRb	1	0.0001	0.000113328	U251
LTR86B1:Tigger13a	1	0.0001	0.000113328	U251
LTR86B2:MSTB	1	0.0001	0.000113328	U251
LTR86C:UCON8	1	0.0001	0.000113328	U251
LTR87:LTR87	1	0.0001	0.000113328	U251
LTR87:THE1-int:THE1A:THE1A	1	0.0001	0.000113328	U251
LTR88a:MER63A	1	0.0001	0.000113328	U251
LTR88b:MamGyp-int	1	0.0001	0.000113328	U251
LTR88b:MIR:MIRb:MLT1C2:Tigger16b	1	0.0001	0.000113328	U251
LTR88b:Tigger16b	1	0.0001	0.000113328	U251
LTR88c:MER45A:MIR	1	0.0001	0.000113328	U251
LTR89:MIRb	1	0.0001	0.000113328	U251
LTR89B:LTR89B	1	0.0001	0.000113328	U251
LTR8A:MER4-int:MER4A1	1	0.0001	0.000113328	U251
LTR8A:MER48	1	0.0001	0.000113328	U251
LTR8A:MER4B	1	0.0001	0.000113328	U251
LTR8A:MIR:MIRb:MIRc:MLT2D	1	0.0001	0.000113328	U251
LTR8B:MER31-int	1	0.0001	0.000113328	U251
LTR9:MER47C:MER61F:Tigger5b:Tigger5b	1	0.0001	0.000113328	U251
LTR9:MER61F	1	0.0001	0.000113328	U251
LTR90A:MIR	1	0.0001	0.000113328	U251
LTR90B:MamRep605b	1	0.0001	0.000113328	U251
LTR90B:Tigger18a	1	0.0001	0.000113328	U251
LTR91:LTR91	1	0.0001	0.000113328	U251
LTR91:LTR91A	1	0.0001	0.000113328	U251
LTR91:MIR3:X5a_DNA	1	0.0001	0.000113328	U251
LTR91:SVA_E	1	0.0001	0.000113328	U251
LTR91A:LTR91A:MLT1H1:MLT1J2	1	0.0001	0.000113328	U251
LTR91A:MIRc	1	0.0001	0.000113328	U251
LTR9B:MER5A:MIR	1	0.0001	0.000113328	U251
MADE1:MADE1	1	0.0001	0.000113328	U251
MADE1:MADE1:MIR	1	0.0001	0.000113328	U251
MADE1:MADE1:MIR:Tigger16b	1	0.0001	0.000113328	U251
MADE1:MER1B	1	0.0001	0.000113328	U251
MADE1:MER5B	1	0.0001	0.000113328	U251
MADE1:MER5B:MIR	1	0.0001	0.000113328	U251
MADE1:MIR	1	0.0002	0.000213915	U251
MADE1:MIR:MIRb	1	0.0001	0.000113328	U251
MADE1:MIR:X9a_DNA	1	0.0001	0.000113328	U251
MADE1:MIR1_Amn:MIR3:MIRb:MIRb:MLT1N2	1	0.0001	0.000113328	U251
MADE1:MIR3	1	0.0001	0.000113328	U251
MADE1:MIR3:MIRb	1	0.0001	0.000113328	U251
MADE1:MLT1H2:MLT1I	1	0.0001	0.000113328	U251
MADE2:MARNA	1	0.0001	0.000113328	U251
MADE2:MER2B	1	0.0001	0.000113328	U251
MADE2:MER53	1	0.0001	0.000113328	U251
MADE2:MER5A	1	0.0002	0.000213915	U251
MADE2:MIR	1	0.0001	0.000113328	U251
MADE2:MIR3:X11_DNA:X6b_DNA	1	0.0001	0.000113328	U251
MADE2:Tigger15a	1	0.0001	0.000113328	U251
MamGypLTR1a:MamGypLTR1b:MLT1A:MLT1F1:THE1B	1	0.0001	0.000113328	U251
MamGypLTR1c:MIRb:MSTA	1	0.0001	0.000113328	U251
MamGypLTR3:MER58B	1	0.0001	0.000113328	U251
MamGypLTR4:MamGypLTR4:MamRep1894:MIRb	1	0.0001	0.000113328	U251
MamGypsy2-I:MER21B	1	0.0001	0.000113328	U251
MamGypsy2-I:MIR3	1	0.0001	0.000113328	U251
MamGypsy2-I:MLT1D	1	0.0001	0.000113328	U251
MamRep1151:MLT1O	1	0.0001	0.000113328	U251
MamRep137:MamRep137	1	0.0001	0.000113328	U251
MamRep137:MamRep137:MER47B:MLT1K:Tigger5b	1	0.0001	0.000113328	U251
MamRep137:MamRep137:MIR3:MIRc	1	0.0001	0.000113328	U251
MamRep137:MER113:MIRb	1	0.0001	0.000113328	U251
MamRep137:MER5B	1	0.0001	0.000113328	U251
MamRep137:MER8:MIRb	1	0.0001	0.000113328	U251
MamRep137:MER94	1	0.0001	0.000113328	U251
MamRep137:MIR	1	0.0002	0.000213915	U251
MamRep137:MIR3:MIRb:MIRb	1	0.0001	0.000113328	U251
MamRep137:MIRb	1	0.0002	0.000213915	U251
MamRep137:MIRc	1	0.0002	0.000213915	U251
MamRep137:MSTB	1	0.0001	0.000113328	U251
MamRep137:Tigger12	1	0.0001	0.000113328	U251
MamRep137:Tigger19a	1	0.0001	0.000113328	U251
MamRep1527:MamRep1527	1	0.0001	0.000113328	U251
MamRep1527:MER47B:MER5A:Tigger5b	1	0.0001	0.000113328	U251
MamRep1894:MER85	1	0.0001	0.000113328	U251
MamRep1894:MIR:MIR	1	0.0001	0.000113328	U251
MamRep1894:MIR3:MIRb	1	0.0001	0.000113328	U251
MamRep1894:MIRb	1	0.0001	0.000113328	U251
MamRep38:MamRep38	1	0.0001	0.000113328	U251
MamRep38:MIR:MIR:MIRc	1	0.0001	0.000113328	U251
MamRep38:MIRb:MIRb	1	0.0001	0.000113328	U251
MamRep4096:MamRep4096	1	0.0001	0.000113328	U251
MamRep4096:MamRep4096:MIRb	1	0.0001	0.000113328	U251
MamRep4096:MIR	1	0.0001	0.000113328	U251
MamRep434:MamRep434	1	0.0001	0.000113328	U251
MamRep434:MER5B	1	0.0001	0.000113328	U251
MamRep434:MER91A:MIRb:ORSL-2a	1	0.0001	0.000113328	U251
MamRep434:MIR:MIR3:MIRb:SVA_B	1	0.0001	0.000113328	U251
MamRep434:MIR3:MIR3:SVA_B	1	0.0001	0.000113328	U251
MamRep434:SVA_F	1	0.0001	0.000113328	U251
MamRep434:Tigger12:Tigger12A	1	0.0001	0.000113328	U251
MamRep434:X12_DNA	1	0.0001	0.000113328	U251
MamRep434:X2_LINE	1	0.0001	0.000113328	U251
MamRep488:MER135	1	0.0001	0.000113328	U251
MamRep488:MER5A:X17_LINE	1	0.0001	0.000113328	U251
MamRep488:MIR	1	0.0001	0.000113328	U251
MamRep488:THE1D	1	0.0001	0.000113328	U251
MamRep605:MamTip2	1	0.0001	0.000113328	U251
MamRep605:MER20:THE1D	1	0.0001	0.000113328	U251
MamRep605:MER3	1	0.0001	0.000113328	U251
MamRep605:MER4C	1	0.0001	0.000113328	U251
MamRep605:MER94:MIR	1	0.0001	0.000113328	U251
MamRep605:MIR:MIR:MIRc	1	0.0001	0.000113328	U251
MamRep605:MLT2B4	1	0.0001	0.000113328	U251
MamRep605b:MamTip2	1	0.0001	0.000113328	U251
MamRep605b:MER110A	1	0.0001	0.000113328	U251
MamRep605b:MER117:MLT1K	1	0.0001	0.000113328	U251
MamRep605b:MIR:MIRb:SVA_E	1	0.0001	0.000113328	U251
MamRep605b:MIRc	1	0.0002	0.000213915	U251
MamRep605b:MLT1N2	1	0.0001	0.000113328	U251
MamRep605b:RhiBie-1.49:SVA_A:SVA_C:SVA_E:SVA_E	1	0.0001	0.000113328	U251
MamRTE1:MIR3:MIRb	1	0.0001	0.000113328	U251
MamRTE1:MIRb	1	0.0001	0.000113328	U251
MamRTE1:MIRb:MIRb:MIRc	1	0.0001	0.000113328	U251
MamRTE1:MLT1J2	1	0.0001	0.000113328	U251
MamRTE1:X6b_DNA	1	0.0001	0.000113328	U251
MamRTE2:MIRb:MIRc	1	0.0001	0.000113328	U251
MamSINE1:MamSINE1:MIR1_Amn	1	0.0001	0.000113328	U251
MamSINE1:MER124	1	0.0001	0.000113328	U251
MamSINE1:MER46C	1	0.0001	0.000113328	U251
MamSINE1:MER5A	1	0.0001	0.000113328	U251
MamSINE1:MER5A1	1	0.0001	0.000113328	U251
MamSINE1:MER5B:X12_DNA	1	0.0001	0.000113328	U251
MamSINE1:MER63B	1	0.0001	0.000113328	U251
MamSINE1:MER96B	1	0.0001	0.000113328	U251
MamSINE1:MER96B:SVA_B	1	0.0001	0.000113328	U251
MamSINE1:MIR1_Amn	1	0.0001	0.000113328	U251
MamSINE1:MIR1_Amn:MIRb:MIRc	1	0.0001	0.000113328	U251
MamSINE1:MIR3	1	0.0003	0.000314195	U251
MamSINE1:MIR3:MIRb:MIRb:MIRb	1	0.0001	0.000113328	U251
MamSINE1:MIRb:MIRc	1	0.0001	0.000113328	U251
MamSINE1:MLT1-int:SVA_E	1	0.0001	0.000113328	U251
MamSINE1:SVA_E	1	0.0001	0.000113328	U251
MamTip1:MER3	1	0.0001	0.000113328	U251
MamTip1:MER5B	1	0.0001	0.000113328	U251
MamTip1:SVA_A:SVA_B	1	0.0001	0.000113328	U251
MamTip2:MER2:MER8	1	0.0001	0.000113328	U251
MamTip2:MER31B:MIRb:X24_LINE	1	0.0001	0.000113328	U251
MamTip2:MER5A:MER5A:MIR3	1	0.0001	0.000113328	U251
MamTip2:MER63A:MIR1_Amn:MIR3:Tigger4b	1	0.0001	0.000113328	U251
MamTip2:MER96:MIRb	1	0.0001	0.000113328	U251
MamTip2:MER96:MIRb:MIRb	1	0.0001	0.000113328	U251
MamTip2:MIR:MIR:MIR3:MLT1J:MLT1J1	1	0.0001	0.000113328	U251
MamTip2:MIR:MIR1_Amn	1	0.0001	0.000113328	U251
MamTip2:MIR3	1	0.0002	0.000213915	U251
MamTip2:MIRb	1	0.0001	0.000113328	U251
MamTip2:MIRb:X24_LINE	1	0.0001	0.000113328	U251
MamTip2:MIRc	1	0.0001	0.000113328	U251
MamTip2:Tigger16a	1	0.0001	0.000113328	U251
MamTip2:Tigger4b	1	0.0001	0.000113328	U251
MamTip2:Zaphod2	1	0.0001	0.000113328	U251
MamTip2b:MamTip2b:MIRc:MLT1H:MLT1J	1	0.0001	0.000113328	U251
MamTip2b:MER103C:Tigger12A:Tigger12c	1	0.0001	0.000113328	U251
MamTip2b:MER117	1	0.0001	0.000113328	U251
MamTip2b:MER2:MIR:X30_DNA	1	0.0001	0.000113328	U251
MamTip2b:MER44A:MER44D	1	0.0001	0.000113328	U251
MamTip2b:MER57B1:MER58A:MER5B	1	0.0001	0.000113328	U251
MamTip2b:MER68	1	0.0001	0.000113328	U251
MamTip2b:MIR:MLT1H1:MLT1H2:MLT1H2:MLT1I	1	0.0001	0.000113328	U251
MamTip2b:MIRb:MIRb:THE1C	1	0.0001	0.000113328	U251
MamTip2b:MIRc	1	0.0001	0.000113328	U251
MamTip2b:MIRc:MLT1H:MLT1J	1	0.0001	0.000113328	U251
MamTip2b:MLT-int:MLT1A1	1	0.0001	0.000113328	U251
MamTip2b:MLT1C2:MSTD	1	0.0001	0.000113328	U251
MamTip2b:MLT1I:X24_DNA	1	0.0001	0.000113328	U251
MamTip2b:MLT1K	1	0.0001	0.000113328	U251
MamTip2b:MSTB	1	0.0002	0.000213915	U251
MamTip3:MamTip3:MER112:MER5A:MIRb:MIRc	1	0.0001	0.000113328	U251
MamTip3:MamTip3:MER5A	1	0.0001	0.000113328	U251
MamTip3:MER52A	1	0.0001	0.000113328	U251
MamTip3:MIRb	1	0.0001	0.000113328	U251
MamTip3B:MamTip3B:MIR:MIRc	1	0.0001	0.000113328	U251
MARE10:MIR3	1	0.0001	0.000113328	U251
MARE4:MIRb	1	0.0001	0.000113328	U251
MARE4:Tigger19b	1	0.0001	0.000113328	U251
MARE8:MIR:MIR3:Tigger11a	1	0.0001	0.000113328	U251
MARNA:MARNA:MIRb:MLT1J	1	0.0001	0.000113328	U251
MARNA:MER5A	1	0.0001	0.000113328	U251
MARNA:MIR:MIR1_Amn:MIRb	1	0.0001	0.000113328	U251
MARNA:MIR:MIR3:MIRb:MIRb:SVA_C	1	0.0001	0.000113328	U251
MARNA:MIR:MIR3:MIRb:SVA_C	1	0.0001	0.000113328	U251
MARNA:MIR3	1	0.0002	0.000213915	U251
MARNA:MLT1A0	1	0.0001	0.000113328	U251
MARNA:MLT1I	1	0.0001	0.000113328	U251
MARNA:MSTB	1	0.0001	0.000113328	U251
MARNA:SVA_E	1	0.0001	0.000113328	U251
MARNA:Tigger22N1	1	0.0001	0.000113328	U251
MER101-int:MER101-int	1	0.0001	0.000113328	U251
MER101-int:MER61-int:MER61B	1	0.0001	0.000113328	U251
MER101-int:MLT1H:MLT1H2	1	0.0001	0.000113328	U251
MER101:MER5A	1	0.0001	0.000113328	U251
MER102a:MER102a	1	0.0001	0.000113328	U251
MER102a:MER102c:MIRb	1	0.0001	0.000113328	U251
MER102a:MER3	1	0.0001	0.000113328	U251
MER102a:MER45A	1	0.0001	0.000113328	U251
MER102a:MER81:MIR	1	0.0001	0.000113328	U251
MER102a:MIR:MIR3:MIR3:MIRb	1	0.0001	0.000113328	U251
MER102a:MIR:SVA_D:SVA_E	1	0.0001	0.000113328	U251
MER102a:MIR1_Amn	1	0.0001	0.000113328	U251
MER102a:MIR3	1	0.0001	0.000113328	U251
MER102a:MIR3:MIRc	1	0.0001	0.000113328	U251
MER102b:MER102b:MIRb:MIRc	1	0.0001	0.000113328	U251
MER102b:MER102c:MIRb:MIRb	1	0.0001	0.000113328	U251
MER102b:MER102c:Tigger19a	1	0.0001	0.000113328	U251
MER102b:MER103C:MER3:MIR3:MIR3:MIRb:MIRb:MIRc:SVA_A	1	0.0001	0.000113328	U251
MER102b:MER103C:MER3:MIRc:SVA_A	1	0.0001	0.000113328	U251
MER102b:MER20	1	0.0001	0.000113328	U251
MER102b:MER20:MIR3:MIRc:MLT1O	1	0.0001	0.000113328	U251
MER102b:MER3:MER33	1	0.0001	0.000113328	U251
MER102b:MER3:MER33:MER33	1	0.0001	0.000113328	U251
MER102b:MER5A	1	0.0001	0.000113328	U251
MER102b:MIR:MIR1_Amn:MIRb:MIRb:MIRc	1	0.0001	0.000113328	U251
MER102b:MIR:MIRb	1	0.0001	0.000113328	U251
MER102b:MIR1_Amn	1	0.0001	0.000113328	U251
MER102b:MIR3	1	0.0001	0.000113328	U251
MER102b:MIRb:MIRb	1	0.0001	0.000113328	U251
MER102b:MLT1L	1	0.0001	0.000113328	U251
MER102b:SVA_A	1	0.0002	0.000213915	U251
MER102b:SVA_B	1	0.0001	0.000113328	U251
MER102c:MER102c:MIRc	1	0.0001	0.000113328	U251
MER102c:MER5A:MER5B:MIR3	1	0.0001	0.000113328	U251
MER102c:MIR:MIR:SVA_A:SVA_E:SVA_E	1	0.0001	0.000113328	U251
MER102c:MIR1_Amn	1	0.0001	0.000113328	U251
MER102c:MIR3:MIR3:MIR3:MIR3:MIRc	1	0.0001	0.000113328	U251
MER102c:MIR3:MIR3:MIR3:MIRc	1	0.0001	0.000113328	U251
MER102c:MIR3:MIRb	1	0.0001	0.000113328	U251
MER102c:MIRb:MIRb:MSTB	1	0.0001	0.000113328	U251
MER102c:SVA_A:SVA_C	1	0.0001	0.000113328	U251
MER102c:UCON55	1	0.0001	0.000113328	U251
MER102c:X6b_DNA	1	0.0001	0.000113328	U251
MER103C:MER103C:MER103C	1	0.0001	0.000113328	U251
MER103C:MER103C:MER20:Tigger14a	1	0.0001	0.000113328	U251
MER103C:MER103C:MIRb:SVA_B	1	0.0001	0.000113328	U251
MER103C:MER103C:SVA_B	1	0.0001	0.000113328	U251
MER103C:MER113A:MIR	1	0.0001	0.000113328	U251
MER103C:MER117:Tigger12A:Tigger12c	1	0.0001	0.000113328	U251
MER103C:MER20:MIR3	1	0.0001	0.000113328	U251
MER103C:MER21C	1	0.0002	0.000213915	U251
MER103C:MER2B:MER2B:Tigger3b	1	0.0001	0.000113328	U251
MER103C:MER3:MIR3:MIR3:MIRb	1	0.0001	0.000113328	U251
MER103C:MER31A:MER57E1:MLT2A2	1	0.0001	0.000113328	U251
MER103C:MER58A:MLT1L:MLT1N2	1	0.0001	0.000113328	U251
MER103C:MER58B	1	0.0001	0.000113328	U251
MER103C:MER5A:MER5A1	1	0.0001	0.000113328	U251
MER103C:MER5A1	1	0.0001	0.000113328	U251
MER103C:MER5A1:MIR:MIRb:MIRb:MIRb:SVA_E	1	0.0001	0.000113328	U251
MER103C:MER63A:MIR1_Amn:MIRc	1	0.0001	0.000113328	U251
MER103C:MIR:MIRb	1	0.0001	0.000113328	U251
MER103C:MIR3:MIRb:MIRc	1	0.0001	0.000113328	U251
MER103C:MLT1C2:MLT1H	1	0.0001	0.000113328	U251
MER103C:SVA_A	1	0.0001	0.000113328	U251
MER103C:SVA_B	1	0.0001	0.000113328	U251
MER103C:Tigger10	1	0.0001	0.000113328	U251
MER103C:Tigger4a	1	0.0001	0.000113328	U251
MER104:MER113A:MER113A	1	0.0001	0.000113328	U251
MER104:MER126:MIR:MIR:MIRb:MIRb:MIRb:MIRb	1	0.0001	0.000113328	U251
MER104:MER46C:MER91A:MIR	1	0.0001	0.000113328	U251
MER104:MER46C:MIR	1	0.0001	0.000113328	U251
MER104:MER5A:MIRb	1	0.0001	0.000113328	U251
MER104:MIR:MIRc	1	0.0001	0.000113328	U251
MER104:MIR1_Amn	1	0.0001	0.000113328	U251
MER104:MIRb	1	0.0002	0.000213915	U251
MER104:MIRb:MIRb:MIRc	1	0.0001	0.000113328	U251
MER104:MIRb:MIRc	1	0.0001	0.000113328	U251
MER104:MIRc	1	0.0001	0.000113328	U251
MER104:MIRc:MIRc	1	0.0001	0.000113328	U251
MER104:SVA_A	1	0.0003	0.000314195	U251
MER104:SVA_B	1	0.0001	0.000113328	U251
MER104:SVA_E	1	0.0001	0.000113328	U251
MER104:UCON105	1	0.0001	0.000113328	U251
MER104:X9a_DNA	1	0.0001	0.000113328	U251
MER105:MER105	1	0.0001	0.000113328	U251
MER105:MER58B	1	0.0001	0.000113328	U251
MER105:MER58B:SVA_B	1	0.0001	0.000113328	U251
MER105:MER5A:MIR3	1	0.0001	0.000113328	U251
MER105:MER63B	1	0.0001	0.000113328	U251
MER105:MIR:SVA_B	1	0.0001	0.000113328	U251
MER105:MIRc	1	0.0001	0.000113328	U251
MER106A:MER106B:MER5A	1	0.0001	0.000113328	U251
MER106A:MER106B:MER5A:MIR3	1	0.0001	0.000113328	U251
MER106A:MER106B:MIR1_Amn	1	0.0001	0.000113328	U251
MER106A:SVA_A	1	0.0001	0.000113328	U251
MER106B:MER21C:Tigger15a	1	0.0001	0.000113328	U251
MER106B:Tigger6a	1	0.0001	0.000113328	U251
MER107:MER8	1	0.0001	0.000113328	U251
MER107:MIR:MIRc	1	0.0001	0.000113328	U251
MER107:Tigger3:Tigger3a	1	0.0001	0.000113328	U251
MER110-int:SVA_B	1	0.0001	0.000113328	U251
MER110:MER110A:MIRb:MIRc:THE1B	1	0.0001	0.000113328	U251
MER112:MER112:MER53	1	0.0001	0.000113328	U251
MER112:MER112:MIRb	1	0.0001	0.000113328	U251
MER112:MER112:MIRb:Tigger13a	1	0.0001	0.000113328	U251
MER112:MER113	1	0.0001	0.000113328	U251
MER112:MER113:MER113	1	0.0001	0.000113328	U251
MER112:MER113:MER113:MIR:MSTC:THE1C	1	0.0001	0.000113328	U251
MER112:MER113:MER113:MIR:THE1C	1	0.0001	0.000113328	U251
MER112:MER124	1	0.0001	0.000113328	U251
MER112:MER5A	1	0.0002	0.000213915	U251
MER112:MER5A:MER5A1:Tigger4a:Tigger4a	1	0.0001	0.000113328	U251
MER112:MIR	1	0.0002	0.000213915	U251
MER112:MIR:MIR1_Amn	1	0.0001	0.000113328	U251
MER112:MIR:MIR3	1	0.0001	0.000113328	U251
MER112:MIR1_Amn:SVA_B:SVA_B	1	0.0001	0.000113328	U251
MER112:MIRb:MIRc	1	0.0001	0.000113328	U251
MER112:SVA_E	1	0.0001	0.000113328	U251
MER112:Tigger12c	1	0.0001	0.000113328	U251
MER112:Tigger12c:X1_DNA	1	0.0001	0.000113328	U251
MER112:Tigger19b	1	0.0001	0.000113328	U251
MER113:MER113	1	0.0001	0.000113328	U251
MER113:MER113:MIR1_Amn:MIR3:Tigger16b	1	0.0001	0.000113328	U251
MER113:MER113:MIR3:Tigger16b	1	0.0001	0.000113328	U251
MER113:MER113:MLT1K	1	0.0001	0.000113328	U251
MER113:MER113A	1	0.0001	0.000113328	U251
MER113:MER46C:MIR:MIR1_Amn	1	0.0001	0.000113328	U251
MER113:MER46C:MIR:MIR1_Amn:MIRc	1	0.0001	0.000113328	U251
MER113:MER5A1:MIR1_Amn	1	0.0001	0.000113328	U251
MER113:MIR3	1	0.0002	0.000213915	U251
MER113:MIR3:MIRb	1	0.0002	0.000213915	U251
MER113:MIRb	1	0.0002	0.000213915	U251
MER113:MLT1K	1	0.0001	0.000113328	U251
MER113:SVA_E	1	0.0001	0.000113328	U251
MER113A:MER113A:MLT1A:MLT1A0:MLT1A0	1	0.0001	0.000113328	U251
MER113A:MIR3:MIRc	1	0.0001	0.000113328	U251
MER113A:MIRc	1	0.0001	0.000113328	U251
MER113A:SVA_B:SVA_E	1	0.0001	0.000113328	U251
MER113A:Tigger19a	1	0.0001	0.000113328	U251
MER115:MIRc	1	0.0001	0.000113328	U251
MER117:MER117:MER117	1	0.0001	0.000113328	U251
MER117:MER117:MER117:Tigger4a	1	0.0001	0.000113328	U251
MER117:MER117:MIR3	1	0.0001	0.000113328	U251
MER117:MER117:Tigger4a	1	0.0001	0.000113328	U251
MER117:MER135:MIR1_Amn:MIR3:X12_DNA	1	0.0001	0.000113328	U251
MER117:MER135:X12_DNA	1	0.0001	0.000113328	U251
MER117:MER20:Tigger3a	1	0.0001	0.000113328	U251
MER117:MER5A	1	0.0001	0.000113328	U251
MER117:MER5A1:MIR3:MIR3:MIRb	1	0.0001	0.000113328	U251
MER117:MER5A1:MIR3:MIRb	1	0.0001	0.000113328	U251
MER117:MER5B	1	0.0001	0.000113328	U251
MER117:MIR:MIR	1	0.0001	0.000113328	U251
MER117:MIR:MIR:MIR1_Amn	1	0.0001	0.000113328	U251
MER117:MIR1_Amn	1	0.0001	0.000113328	U251
MER117:MIR1_Amn:MIR3	1	0.0001	0.000113328	U251
MER117:MIR3	1	0.0003	0.000314195	U251
MER117:MLT1D	1	0.0001	0.000113328	U251
MER117:SVA_E	1	0.0002	0.000213915	U251
MER117:Tigger15a	1	0.0001	0.000113328	U251
MER117:Tigger4a	1	0.0001	0.000113328	U251
MER119:MER119:MER57B1	1	0.0001	0.000113328	U251
MER119:MER119:MER57B1:MLT1A	1	0.0001	0.000113328	U251
MER119:MER119:MIR3:MIRc	1	0.0001	0.000113328	U251
MER11A:MER11B	1	0.0001	0.000113328	U251
MER11A:MER11B:THE1-int:THE1-int:THE1B	1	0.0001	0.000113328	U251
MER11B:MER2	1	0.0001	0.000113328	U251
MER11B:MER85	1	0.0001	0.000113328	U251
MER11B:Plat_L3	1	0.0001	0.000113328	U251
MER11C:MER53:MER53:MLT1D	1	0.0001	0.000113328	U251
MER11C:MER58A	1	0.0001	0.000113328	U251
MER124:MER124	1	0.0001	0.000113328	U251
MER124:MER124:X12_DNA:X32_DNA	1	0.0001	0.000113328	U251
MER124:MER124:X32_DNA	1	0.0001	0.000113328	U251
MER124:MER3	1	0.0001	0.000113328	U251
MER124:MER3:MIR3	1	0.0001	0.000113328	U251
MER124:MER3:MIR3:SVA_F	1	0.0001	0.000113328	U251
MER124:MIRc	1	0.0001	0.000113328	U251
MER124:X2a_DNA	1	0.0001	0.000113328	U251
MER126:MER5A1	1	0.0001	0.000113328	U251
MER131:MER51-int:X12_DNA	1	0.0001	0.000113328	U251
MER131:MIR	1	0.0001	0.000113328	U251
MER133A:MIR1_Amn	1	0.0001	0.000113328	U251
MER135:MIR	1	0.0001	0.000113328	U251
MER135:MIR3:MIR3	1	0.0001	0.000113328	U251
MER135:MIRc	1	0.0001	0.000113328	U251
MER135:X24_DNA	1	0.0001	0.000113328	U251
MER1A:MER20	1	0.0001	0.000113328	U251
MER1A:MIRb	1	0.0002	0.000213915	U251
MER1A:MLT1D	1	0.0001	0.000113328	U251
MER1A:Tigger19a	1	0.0001	0.000113328	U251
MER1A:X5a_DNA	1	0.0001	0.000113328	U251
MER1B:MER1B:MER5A:MIR	1	0.0001	0.000113328	U251
MER1B:MER1B:MIR	1	0.0001	0.000113328	U251
MER1B:MER1B:MIR:MIR:MIR	1	0.0001	0.000113328	U251
MER1B:MER21B:MER21B:Tigger3a:Tigger3a	1	0.0001	0.000113328	U251
MER1B:MER58A:MIRc	1	0.0001	0.000113328	U251
MER1B:MER5A1	1	0.0001	0.000113328	U251
MER1B:MER91B:MIRb	1	0.0001	0.000113328	U251
MER1B:MIR	1	0.0004	0.000414265	U251
MER1B:MIR:MIR	1	0.0001	0.000113328	U251
MER1B:MIRb	1	0.0002	0.000213915	U251
MER1B:MIRc	1	0.0001	0.000113328	U251
MER1B:MLT1B	1	0.0001	0.000113328	U251
MER1B:MLT1D	1	0.0001	0.000113328	U251
MER1B:Tigger13a	1	0.0001	0.000113328	U251
MER1B:Tigger16b	1	0.0001	0.000113328	U251
MER2:MER2:MER74C	1	0.0001	0.000113328	U251
MER2:MER2B	1	0.0001	0.000113328	U251
MER2:MER2B:MIR	1	0.0001	0.000113328	U251
MER2:MER2B:MIR:SVA_E	1	0.0001	0.000113328	U251
MER2:MER44C:MER8:Tigger7	1	0.0001	0.000113328	U251
MER2:MER58A	1	0.0001	0.000113328	U251
MER2:MER5A:MER5A	1	0.0001	0.000113328	U251
MER2:MER5A:MIR3:MIR3	1	0.0001	0.000113328	U251
MER2:MER8	1	0.0001	0.000113328	U251
MER2:MIR3:MIRb	1	0.0001	0.000113328	U251
MER2:MSTA	1	0.0001	0.000113328	U251
MER2:Plat_L3	1	0.0001	0.000113328	U251
MER2:THE1D	1	0.0001	0.000113328	U251
MER2:X6b_DNA	1	0.0001	0.000113328	U251
MER20:MER20:MIR	1	0.0001	0.000113328	U251
MER20:MER20:MIRb:SVA_E	1	0.0001	0.000113328	U251
MER20:MER20:MLT1A1	1	0.0001	0.000113328	U251
MER20:MER20B:MIRc	1	0.0001	0.000113328	U251
MER20:MER21B	1	0.0001	0.000113328	U251
MER20:MER33:MIR3:MIRb	1	0.0001	0.000113328	U251
MER20:MER33:MIRb:MIRb	1	0.0001	0.000113328	U251
MER20:MER45A	1	0.0001	0.000113328	U251
MER20:MER46C:SVA_B:SVA_E	1	0.0001	0.000113328	U251
MER20:MER58A:MIRb:MIRb:RhiBie-1.49	1	0.0001	0.000113328	U251
MER20:MER58C	1	0.0001	0.000113328	U251
MER20:MER58C:MLT1J	1	0.0001	0.000113328	U251
MER20:MER58C:MLT1J:SVA_D:THE1B	1	0.0001	0.000113328	U251
MER20:MER5A:MER5A1	1	0.0001	0.000113328	U251
MER20:MER5A:MER5A1:RhiBie-1.49	1	0.0001	0.000113328	U251
MER20:MER5A1:MER5B	1	0.0001	0.000113328	U251
MER20:MER5A1:MER81	1	0.0001	0.000113328	U251
MER20:MER5A1:MIRb:Tigger19b:UCON4	1	0.0001	0.000113328	U251
MER20:MER5A1:MIRb:UCON4	1	0.0001	0.000113328	U251
MER20:MER5B:MER5B	1	0.0001	0.000113328	U251
MER20:MER5B:MIR3:MIRb	1	0.0001	0.000113328	U251
MER20:MER91B:Zaphod2	1	0.0001	0.000113328	U251
MER20:MER96B	1	0.0001	0.000113328	U251
MER20:MIR	1	0.0002	0.000213915	U251
MER20:MIR:MIR	1	0.0001	0.000113328	U251
MER20:MIR:MIR3:MIRb:MIRb:MIRc:MIRc	1	0.0001	0.000113328	U251
MER20:MIR:MIR3:MIRb:MIRc:MIRc	1	0.0001	0.000113328	U251
MER20:MIR:MIRb	1	0.0001	0.000113328	U251
MER20:MIR1_Amn:MIR3:MLT1E1A	1	0.0001	0.000113328	U251
MER20:MIR3:MIRc	1	0.0001	0.000113328	U251
MER20:MIR3:SVA_B:SVA_F:Tigger15a:Tigger3a	1	0.0001	0.000113328	U251
MER20:MIRb:MIRc	1	0.0001	0.000113328	U251
MER20:MIRb:Tigger19b:UCON4	1	0.0001	0.000113328	U251
MER20:MIRb:UCON4	1	0.0001	0.000113328	U251
MER20:MLT1D	1	0.0001	0.000113328	U251
MER20:MLT1D:Tigger13a:Tigger13a	1	0.0001	0.000113328	U251
MER20:MLT1L	1	0.0001	0.000113328	U251
MER20:MLT2B3	1	0.0001	0.000113328	U251
MER20:SVA_B:SVA_C:SVA_C	1	0.0001	0.000113328	U251
MER20:THE1D	1	0.0001	0.000113328	U251
MER20:X7A_LINE	1	0.0001	0.000113328	U251
MER20B:MER45R	1	0.0001	0.000113328	U251
MER20B:MIR	1	0.0003	0.000314195	U251
MER20B:MIRb	1	0.0002	0.000213915	U251
MER20B:MIRc	1	0.0001	0.000113328	U251
MER20B:MLT1H	1	0.0001	0.000113328	U251
MER20B:Tigger15a	1	0.0001	0.000113328	U251
MER21-int:MER21-int:MER21-int	1	0.0001	0.000113328	U251
MER21A:MER21A	1	0.0001	0.000113328	U251
MER21A:MER21B	1	0.0001	0.000113328	U251
MER21A:MER21B:MER39B	1	0.0001	0.000113328	U251
MER21A:MIR	1	0.0001	0.000113328	U251
MER21A:MIRb	1	0.0001	0.000113328	U251
MER21B:MER21B	1	0.0001	0.000113328	U251
MER21B:MER21B:MER77	1	0.0001	0.000113328	U251
MER21B:MER21B:MSTA:SVA_A:SVA_E	1	0.0001	0.000113328	U251
MER21B:MIR3	1	0.0001	0.000113328	U251
MER21B:RhiBie-1.49	1	0.0001	0.000113328	U251
MER21B:Tigger3a	1	0.0001	0.000113328	U251
MER21B:X9a_DNA	1	0.0001	0.000113328	U251
MER21C:MER21C	1	0.0001	0.000113328	U251
MER21C:MER58A	1	0.0001	0.000113328	U251
MER21C:MER58A:MIRb	1	0.0001	0.000113328	U251
MER21C:MIR	1	0.0002	0.000213915	U251
MER2B:MER2B	1	0.0001	0.000113328	U251
MER2B:MER2B:Tigger3b	1	0.0001	0.000113328	U251
MER2B:MIR3	1	0.0001	0.000113328	U251
MER2B:MIRb	1	0.0001	0.000113328	U251
MER2B:THE1D	1	0.0001	0.000113328	U251
MER2B:Tigger12c	1	0.0001	0.000113328	U251
MER2B:Tigger8	1	0.0001	0.000113328	U251
MER3:MER33:MIR	1	0.0001	0.000113328	U251
MER3:MER33:MIR:X12_DNA	1	0.0001	0.000113328	U251
MER3:MER33:MIRc	1	0.0001	0.000113328	U251
MER3:MER5B	1	0.0001	0.000113328	U251
MER3:MER5C:MIR:MIRb	1	0.0001	0.000113328	U251
MER3:MER70A:MIRb	1	0.0001	0.000113328	U251
MER3:MER9a3	1	0.0001	0.000113328	U251
MER3:MIR:MIR1_Amn:SVA_A:SVA_E	1	0.0001	0.000113328	U251
MER3:MIR:MIR3	1	0.0001	0.000113328	U251
MER3:MIR:MIRb	1	0.0001	0.000113328	U251
MER3:MIR:SVA_E	1	0.0001	0.000113328	U251
MER3:MLT1C2	1	0.0001	0.000113328	U251
MER3:SVA_B	1	0.0001	0.000113328	U251
MER3:SVA_E	1	0.0001	0.000113328	U251
MER3:Tigger18a:Tigger18a:Tigger18a:Tigger4b	1	0.0001	0.000113328	U251
MER3:Tigger20a	1	0.0001	0.000113328	U251
MER3:Tigger6a	1	0.0001	0.000113328	U251
MER3:Tigger7:Tigger7	1	0.0001	0.000113328	U251
MER30:MER30B:MIR3	1	0.0001	0.000113328	U251
MER30:MIR	1	0.0002	0.000213915	U251
MER30:MIRb:SVA_E	1	0.0001	0.000113328	U251
MER30:MLT1B	1	0.0001	0.000113328	U251
MER30:THE1C:X12_DNA	1	0.0001	0.000113328	U251
MER30:Tigger3a	1	0.0002	0.000213915	U251
MER30:Tigger4a	1	0.0001	0.000113328	U251
MER30B:MER30B	1	0.0001	0.000113328	U251
MER31-int:MER31-int:MER92-int	1	0.0001	0.000113328	U251
MER31-int:MER4-int	1	0.0001	0.000113328	U251
MER33:MER33:MER58D:MIRb	1	0.0001	0.000113328	U251
MER33:MER58A:MIR:MIR3:MIRb	1	0.0001	0.000113328	U251
MER33:MER58C	1	0.0001	0.000113328	U251
MER33:MER58C:MER5A	1	0.0001	0.000113328	U251
MER33:MER5A	1	0.0001	0.000113328	U251
MER33:MIR:MIR1_Amn:MLT1A1	1	0.0001	0.000113328	U251
MER33:MIR1_Amn	1	0.0001	0.000113328	U251
MER33:MIR3	1	0.0001	0.000113328	U251
MER33:MIRb	1	0.0001	0.000113328	U251
MER33:MLT1B:MSTA	1	0.0001	0.000113328	U251
MER33:X6b_DNA	1	0.0001	0.000113328	U251
MER34:MER34A	1	0.0001	0.000113328	U251
MER34:MER34A:MER94B:MLT1J2:MLT1J2	1	0.0001	0.000113328	U251
MER34:MER39	1	0.0001	0.000113328	U251
MER34A:MER34B-int	1	0.0001	0.000113328	U251
MER34A:MIR:MSTA	1	0.0001	0.000113328	U251
MER34D:MER5A:MIR:MIRb:MIRb:Tigger17a	1	0.0001	0.000113328	U251
MER4-int:MER4A1	1	0.0001	0.000113328	U251
MER41-int:MER41-int:MER41-int:MER41B	1	0.0001	0.000113328	U251
MER41-int:MER41-int:MER41A	1	0.0001	0.000113328	U251
MER41-int:MER41A	1	0.0001	0.000113328	U251
MER41-int:MER41A:MER41B:PABL_A-int:PRIMA41-int:THE1-int:THE1B	1	0.0001	0.000113328	U251
MER41-int:MER41B:PABL_A-int:PRIMA41-int:THE1-int:THE1B	1	0.0001	0.000113328	U251
MER41-int:MER65-int	1	0.0001	0.000113328	U251
MER41-int:MLT1A0	1	0.0001	0.000113328	U251
MER41A:MER4CL34	1	0.0001	0.000113328	U251
MER41A:MER51A:MIR	1	0.0001	0.000113328	U251
MER41C:MLT1B	1	0.0001	0.000113328	U251
MER41D:THE1B	1	0.0001	0.000113328	U251
MER41E:MER41G:MER41G:MLT1F-int:MLT1L	1	0.0001	0.000113328	U251
MER41G:MLT1F-int:MLT1L	1	0.0001	0.000113328	U251
MER44A:MER44D	1	0.0001	0.000113328	U251
MER44A:MER5A	1	0.0001	0.000113328	U251
MER44A:MIR3:SVA_E	1	0.0001	0.000113328	U251
MER44A:Tigger7	1	0.0001	0.000113328	U251
MER44B:MER44C	1	0.0001	0.000113328	U251
MER44B:MIR3:SVA_A	1	0.0001	0.000113328	U251
MER44B:MLT1J1	1	0.0001	0.000113328	U251
MER44B:Tigger7	1	0.0001	0.000113328	U251
MER44C:THE1D	1	0.0001	0.000113328	U251
MER44D:SVA_E	1	0.0001	0.000113328	U251
MER45A:MER45A	1	0.0001	0.000113328	U251
MER45A:MER45R	1	0.0001	0.000113328	U251
MER45A:MIR1_Amn:MIRc	1	0.0001	0.000113328	U251
MER45A:MIRc:X12_DNA	1	0.0001	0.000113328	U251
MER45A:MLT1A0	1	0.0001	0.000113328	U251
MER45R:SVA_E	1	0.0001	0.000113328	U251
MER46C:MER46C:MER58A	1	0.0001	0.000113328	U251
MER46C:MER46C:MIR	1	0.0001	0.000113328	U251
MER46C:MER46C:MIRb:MIRc	1	0.0001	0.000113328	U251
MER46C:MER47A	1	0.0001	0.000113328	U251
MER46C:MER91A:MIR	1	0.0001	0.000113328	U251
MER46C:MIR:MIR1_Amn:MIRc	1	0.0001	0.000113328	U251
MER46C:MIR:SVA_A:SVA_E:SVA_F	1	0.0001	0.000113328	U251
MER46C:MIRb	1	0.0002	0.000213915	U251
MER46C:MIRb:Tigger16b	1	0.0001	0.000113328	U251
MER46C:MLT1A0	1	0.0001	0.000113328	U251
MER46C:PABL_A	1	0.0001	0.000113328	U251
MER46C:SVA_E	1	0.0001	0.000113328	U251
MER47A:MER47C:THE1-int:THE1D:Tigger17a	1	0.0001	0.000113328	U251
MER47A:MIR	1	0.0001	0.000113328	U251
MER47A:MIR:MIR:MIR1_Amn:MIR3	1	0.0001	0.000113328	U251
MER47A:MLT1D	1	0.0001	0.000113328	U251
MER47A:SVA_B:SVA_B:SVA_E:SVA_E	1	0.0001	0.000113328	U251
MER47B:MER47B	1	0.0001	0.000113328	U251
MER47B:MLT1K:Tigger5b	1	0.0001	0.000113328	U251
MER47C:MIR:MIR3:MIR3:MIRb:MIRc	1	0.0001	0.000113328	U251
MER47C:MIR:Tigger5b	1	0.0001	0.000113328	U251
MER47C:SVA_B	1	0.0001	0.000113328	U251
MER48:MER65D	1	0.0001	0.000113328	U251
MER49:MER49	1	0.0001	0.000113328	U251
MER4A:MER4CL34	1	0.0001	0.000113328	U251
MER4A:MER65A	1	0.0001	0.000113328	U251
MER4A1_v:MER6B:MIR	1	0.0001	0.000113328	U251
MER4B-int:MER65-int:PABL_A-int	1	0.0001	0.000113328	U251
MER4B-int:MER90	1	0.0001	0.000113328	U251
MER4B:MER4B-int	1	0.0001	0.000113328	U251
MER4B:MER4D0:MER58A	1	0.0001	0.000113328	U251
MER4B:MER5A	1	0.0001	0.000113328	U251
MER4D:X5a_DNA	1	0.0001	0.000113328	U251
MER50B:MIR3:MIR3	1	0.0001	0.000113328	U251
MER50C:MIR:MIR	1	0.0001	0.000113328	U251
MER51-int:MER51-int	1	0.0001	0.000113328	U251
MER51-int:MER51-int:MER51A:MER57-int:MER57-int	1	0.0001	0.000113328	U251
MER51-int:MER51B	1	0.0001	0.000113328	U251
MER51-int:MER57-int	1	0.0001	0.000113328	U251
MER51-int:MER57-int:MER57A1	1	0.0001	0.000113328	U251
MER51-int:SVA_E	1	0.0001	0.000113328	U251
MER51A:MIRb	1	0.0001	0.000113328	U251
MER51B:MER51B	1	0.0001	0.000113328	U251
MER52A:MIR	1	0.0001	0.000113328	U251
MER52C:MER52C:MIRc:Tigger18a	1	0.0001	0.000113328	U251
MER53:MER53:MIRc	1	0.0001	0.000113328	U251
MER53:MIR	1	0.0001	0.000113328	U251
MER53:MIR:SVA_E	1	0.0001	0.000113328	U251
MER53:MIRc	1	0.0001	0.000113328	U251
MER53:MIRc:THE1B	1	0.0001	0.000113328	U251
MER53:SVA_B	1	0.0001	0.000113328	U251
MER54A:MER88	1	0.0001	0.000113328	U251
MER54A:Tigger17	1	0.0001	0.000113328	U251
MER54A:Tigger17:Tigger17a:Tigger17a	1	0.0001	0.000113328	U251
MER54B:MER65-int:MER65A	1	0.0001	0.000113328	U251
MER57-int:MER57-int:MER57A1	1	0.0001	0.000113328	U251
MER57A-int:MER57F	1	0.0001	0.000113328	U251
MER57B1:MER57C2	1	0.0001	0.000113328	U251
MER57B1:MER5A	1	0.0001	0.000113328	U251
MER57B1:MIR:MIRc:MLT1A0	1	0.0001	0.000113328	U251
MER58A:MER58A:MIRb	1	0.0001	0.000113328	U251
MER58A:MER58B:MIRc	1	0.0001	0.000113328	U251
MER58A:MER58C:MIR	1	0.0001	0.000113328	U251
MER58A:MER58C:MIRc:SVA_B:SVA_E	1	0.0001	0.000113328	U251
MER58A:MER5A:MER5A:MIR:MIR	1	0.0001	0.000113328	U251
MER58A:MER5B	1	0.0001	0.000113328	U251
MER58A:MER5B:MER5B	1	0.0001	0.000113328	U251
MER58A:MER94B	1	0.0001	0.000113328	U251
MER58A:MIR:MIR:SVA_E	1	0.0001	0.000113328	U251
MER58A:MIR:MIRb:MLT1J1	1	0.0001	0.000113328	U251
MER58A:MIR:MIRc	1	0.0001	0.000113328	U251
MER58A:MIR1_Amn	1	0.0001	0.000113328	U251
MER58A:MIR3:MIR3:X12_DNA:X6b_DNA	1	0.0001	0.000113328	U251
MER58A:MIR3:MIRb	1	0.0001	0.000113328	U251
MER58A:MIR3:SVA_E	1	0.0001	0.000113328	U251
MER58A:MLT1A	1	0.0001	0.000113328	U251
MER58A:MLT1J2	1	0.0001	0.000113328	U251
MER58A:SVA_A	1	0.0001	0.000113328	U251
MER58A:SVA_D:SVA_E	1	0.0001	0.000113328	U251
MER58A:Tigger12c	1	0.0001	0.000113328	U251
MER58A:UCON2	1	0.0001	0.000113328	U251
MER58A:X12_DNA:X6b_DNA	1	0.0001	0.000113328	U251
MER58B:MER58B	1	0.0001	0.000113328	U251
MER58B:MER58B:MER58D:Tigger1:Tigger1	1	0.0001	0.000113328	U251
MER58B:MER58B:SVA_F	1	0.0001	0.000113328	U251
MER58B:MER58C	1	0.0001	0.000113328	U251
MER58B:MER58C:SVA_B	1	0.0001	0.000113328	U251
MER58B:MER5A	1	0.0002	0.000213915	U251
MER58B:MER5A:MIR3	1	0.0001	0.000113328	U251
MER58B:MER94	1	0.0001	0.000113328	U251
MER58B:MIR:MIR	1	0.0001	0.000113328	U251
MER58B:MIR:MLT1L	1	0.0001	0.000113328	U251
MER58B:MIR3	1	0.0001	0.000113328	U251
MER58B:MIR3:MIR3:SVA_E	1	0.0001	0.000113328	U251
MER58B:MIRb	1	0.0001	0.000113328	U251
MER58B:MIRb:MIRc:MIRc	1	0.0001	0.000113328	U251
MER58B:SVA_E	1	0.0001	0.000113328	U251
MER58B:SVA_E:X6b_DNA	1	0.0001	0.000113328	U251
MER58B:Tigger15a	1	0.0001	0.000113328	U251
MER58B:Tigger9b	1	0.0001	0.000113328	U251
MER58B:Tigger9b:Tigger9b	1	0.0001	0.000113328	U251
MER58B:X1_DNA:X1_DNA	1	0.0001	0.000113328	U251
MER58B:X12_DNA	1	0.0001	0.000113328	U251
MER58C:MER58C	1	0.0001	0.000113328	U251
MER58C:MER58C:SVA_B:SVA_E	1	0.0001	0.000113328	U251
MER58C:MER58C:SVA_D	1	0.0001	0.000113328	U251
MER58C:MER58D	1	0.0001	0.000113328	U251
MER58C:MER58D:MER5A	1	0.0001	0.000113328	U251
MER58C:MER5B:MIR	1	0.0001	0.000113328	U251
MER58C:MIR1_Amn	1	0.0001	0.000113328	U251
MER58C:MIR3	1	0.0002	0.000213915	U251
MER58C:MIRb:Tigger4a	1	0.0001	0.000113328	U251
MER58C:MIRb:X6b_DNA	1	0.0001	0.000113328	U251
MER58C:MIRc	1	0.0002	0.000213915	U251
MER58C:SVA_B	1	0.0001	0.000113328	U251
MER58C:SVA_E	1	0.0001	0.000113328	U251
MER58D:MER5B	1	0.0001	0.000113328	U251
MER58D:MER5C:MLT1K	1	0.0001	0.000113328	U251
MER5A:MER5A1:MER5B:MLT1K	1	0.0001	0.000113328	U251
MER5A:MER5A1:MER91B:MER91B:Zaphod2	1	0.0001	0.000113328	U251
MER5A:MER5A1:MIR:MIRc	1	0.0001	0.000113328	U251
MER5A:MER5A1:MIRb	1	0.0001	0.000113328	U251
MER5A:MER5B:MER5B:Tigger16b	1	0.0001	0.000113328	U251
MER5A:MER5B:MIR1_Amn:MIR3	1	0.0001	0.000113328	U251
MER5A:MER5B:MIR3	1	0.0001	0.000113328	U251
MER5A:MER5B:SVA_A:SVA_A:SVA_B:SVA_B:SVA_E:SVA_F	1	0.0001	0.000113328	U251
MER5A:MER68	1	0.0001	0.000113328	U251
MER5A:MER6B:MIRc	1	0.0001	0.000113328	U251
MER5A:MER85:MIR3	1	0.0001	0.000113328	U251
MER5A:MER91A:MIR:SVA_D	1	0.0001	0.000113328	U251
MER5A:MER91C	1	0.0001	0.000113328	U251
MER5A:MIR:MIR:MIR3	1	0.0001	0.000113328	U251
MER5A:MIR:MIR:MIRb	1	0.0001	0.000113328	U251
MER5A:MIR:MIR3	1	0.0001	0.000113328	U251
MER5A:MIR:MIRb	1	0.0001	0.000113328	U251
MER5A:MIR:MIRb:MIRc	1	0.0001	0.000113328	U251
MER5A:MIR1_Amn:MLT1J	1	0.0001	0.000113328	U251
MER5A:MIR3:MIR3	1	0.0001	0.000113328	U251
MER5A:MIR3:MIRb	1	0.0001	0.000113328	U251
MER5A:MIR3:SVA_B	1	0.0001	0.000113328	U251
MER5A:MIRb:MIRb	1	0.0001	0.000113328	U251
MER5A:MIRb:MLT1C2	1	0.0001	0.000113328	U251
MER5A:MIRb:MLT1O	1	0.0001	0.000113328	U251
MER5A:MLT1J-int:MLT1J-int:MLT1J2	1	0.0001	0.000113328	U251
MER5A:MLT1J1	1	0.0001	0.000113328	U251
MER5A:MLT1K	1	0.0001	0.000113328	U251
MER5A:MLT1N2:MLT1N2	1	0.0001	0.000113328	U251
MER5A:SVA_B	1	0.0002	0.000213915	U251
MER5A:SVA_C	1	0.0001	0.000113328	U251
MER5A:SVA_D:SVA_E	1	0.0001	0.000113328	U251
MER5A:Tigger15a	1	0.0001	0.000113328	U251
MER5A:Tigger3a	1	0.0001	0.000113328	U251
MER5A:Tigger4:Tigger4b	1	0.0001	0.000113328	U251
MIR:MIR	28	0.0016	0.00161084	U251
MER5A:UCON55:X6b_DNA	1	0.0001	0.000113328	U251
MER5A:X6b_DNA	1	0.0001	0.000113328	U251
MER5A1:MER5A1	1	0.0001	0.000113328	U251
MER5A1:MER5B:MIR	1	0.0001	0.000113328	U251
MER5A1:MER5B:MIR:MIRb	1	0.0001	0.000113328	U251
MER5A1:MER5B:SVA_D	1	0.0001	0.000113328	U251
MER5A1:MER63D:Tigger15a	1	0.0001	0.000113328	U251
MER5A1:MER91A	1	0.0001	0.000113328	U251
MER5A1:MER91A:MIRb	1	0.0001	0.000113328	U251
MER5A1:MER94:MIRb	1	0.0001	0.000113328	U251
MER5A1:MIR:MIR:Tigger14a	1	0.0001	0.000113328	U251
MER5A1:MIR:MLT1H	1	0.0001	0.000113328	U251
MER5A1:MIR:MLT1J1	1	0.0001	0.000113328	U251
MER5A1:MIR:SVA_E:Tigger13a	1	0.0001	0.000113328	U251
MER5A1:MIRb:MIRb	1	0.0001	0.000113328	U251
MER5A1:MIRc	1	0.0004	0.000414265	U251
MER5A1:MLT1D	1	0.0001	0.000113328	U251
MER5A1:MST-int:MST-int:MSTA:MSTA	1	0.0001	0.000113328	U251
MER5A1:SVA_A	1	0.0001	0.000113328	U251
MER5A1:SVA_A:SVA_E	1	0.0001	0.000113328	U251
MER5A1:SVA_F	1	0.0001	0.000113328	U251
MER5B:MER5B:MIR1_Amn:SVA_B	1	0.0001	0.000113328	U251
MER5B:MER5B:MIRb:SVA_A	1	0.0001	0.000113328	U251
MER5B:MER5B:SVA_B	1	0.0001	0.000113328	U251
MER5B:MER65A:MLT1E2	1	0.0001	0.000113328	U251
MER5B:MER66-int:MER66-int:MER66C:PRIMA41-int:SVA_B:Tigger2a	1	0.0001	0.000113328	U251
MER5B:MER8:MIRb	1	0.0001	0.000113328	U251
MER5B:MER92-int	1	0.0001	0.000113328	U251
MER5B:MIR:MIR:MIRb	1	0.0001	0.000113328	U251
MER5B:MIR1_Amn:MIR3:MIRc	1	0.0001	0.000113328	U251
MIR:MIR3	36	0.0012	0.00121137	U251
MER5B:MIR1_Amn:MIRb:Tigger8	1	0.0001	0.000113328	U251
MER5B:MIR1_Amn:MLT1M	1	0.0001	0.000113328	U251
MER5B:MIR1_Amn:Tigger8	1	0.0001	0.000113328	U251
MER5B:MIR3:MIRb:MIRb	1	0.0001	0.000113328	U251
MER5B:MIR3:MIRc	1	0.0001	0.000113328	U251
MER5B:MIR3:Tigger16a	1	0.0001	0.000113328	U251
MER5B:MIRb:MIRc	1	0.0001	0.000113328	U251
MER5B:MIRc:SVA_E	1	0.0002	0.000213915	U251
MER5B:MLT1A1	1	0.0001	0.000113328	U251
MER5B:MLT1F2	1	0.0001	0.000113328	U251
MER5B:MLT1K	1	0.0001	0.000113328	U251
MER5B:MLT1M	1	0.0001	0.000113328	U251
MER5B:MSTC	1	0.0001	0.000113328	U251
MER5B:SVA_A	1	0.0001	0.000113328	U251
MIR:MIRb	83	0.0037	0.00371081	U251
MER5B:SVA_B	1	0.0001	0.000113328	U251
MER5B:SVA_D	1	0.0001	0.000113328	U251
MER5B:Tigger15a	1	0.0001	0.000113328	U251
MER5B:Tigger18a	1	0.0001	0.000113328	U251
MER5B:Tigger19a	1	0.0001	0.000113328	U251
MER5B:Tigger22N1:Tigger22N1	1	0.0001	0.000113328	U251
MER5B:Tigger2a	1	0.0001	0.000113328	U251
MER5B:Tigger3c	1	0.0001	0.000113328	U251
MER5B:Tigger4	1	0.0001	0.000113328	U251
MER5B:X4b_DNA	1	0.0001	0.000113328	U251
MER5C:MIR3:MIRb	1	0.0001	0.000113328	U251
MER5C:MIRb	1	0.0001	0.000113328	U251
MER5C1:MIR	1	0.0001	0.000113328	U251
MER5C1:MLT1B	1	0.0001	0.000113328	U251
MER6:MER6:MIRb	1	0.0001	0.000113328	U251
MER61-int:MER61-int:MER61-int:MER61-int:SVA_E	1	0.0001	0.000113328	U251
MER61-int:MER61B	1	0.0001	0.000113328	U251
MER61D:MIRb	1	0.0001	0.000113328	U251
MER61D:MLT1C2:MLT1E2:MLT2B1:MSTA:Ricksha	1	0.0001	0.000113328	U251
MER63A:MIR1_Amn:MIR3	1	0.0001	0.000113328	U251
MER63A:MIR1_Amn:MIRc	1	0.0001	0.000113328	U251
MER63A:MIR3	1	0.0001	0.000113328	U251
MER63A:MIRb:MIRc:MIRc	1	0.0001	0.000113328	U251
MER63B:MER63B	1	0.0001	0.000113328	U251
MER63B:MIR	1	0.0001	0.000113328	U251
MER63C:MER63D:MIR3:MIRb	1	0.0001	0.000113328	U251
MER63C:MIR3:MIRb	1	0.0001	0.000113328	U251
MER65-int:MER65A	1	0.0001	0.000113328	U251
MER65A:SVA_B	1	0.0001	0.000113328	U251
MER65B:MER65D:SVA_B:SVA_D:SVA_E	1	0.0001	0.000113328	U251
MER65B:MER65D:SVA_C	1	0.0001	0.000113328	U251
MER65B:MER65D:SVA_E	1	0.0001	0.000113328	U251
MER66-int:MER66-int:MER66C:PRIMA41-int:SVA_B:Tigger2a	1	0.0001	0.000113328	U251
MER66-int:MER66-int:MER66C:SVA_B	1	0.0001	0.000113328	U251
MER66B:MER66B:MER66D	1	0.0001	0.000113328	U251
MER66B:MER66C	1	0.0001	0.000113328	U251
MER66C:MIR1_Amn:MIRb:MIRb	1	0.0001	0.000113328	U251
MER66C:MIR3	1	0.0001	0.000113328	U251
MER67C:MER67D:MER92B	1	0.0001	0.000113328	U251
MER67C:MIR3	1	0.0001	0.000113328	U251
MER67D:MER92B	1	0.0001	0.000113328	U251
MER68:MIR:MIRb:MIRc:MLT1C2	1	0.0001	0.000113328	U251
MER6B:MIR	1	0.0001	0.000113328	U251
MER70B:MER70B	1	0.0001	0.000113328	U251
MER70B:MLT1E3	1	0.0001	0.000113328	U251
MER70C:Tigger17a:Tigger17a	1	0.0001	0.000113328	U251
MER74B:MSTA:MSTA	1	0.0001	0.000113328	U251
MER74B:Tigger6a	1	0.0001	0.000113328	U251
MER75:MER75B	1	0.0001	0.000113328	U251
MER75:MLT1G:MSTD:THE1-int:THE1B	1	0.0001	0.000113328	U251
MER75:MSTA	1	0.0001	0.000113328	U251
MER75:SVA_E	1	0.0001	0.000113328	U251
MER77:SVA_E	1	0.0001	0.000113328	U251
MER8:MIR:THE1D	1	0.0001	0.000113328	U251
MER8:Tigger1:Tigger1	1	0.0001	0.000113328	U251
MER81:MER81:MIRc	1	0.0001	0.000113328	U251
MER81:MIR	1	0.0002	0.000213915	U251
MER81:MIR3:MIRb	1	0.0001	0.000113328	U251
MER81:MIRb	1	0.0002	0.000213915	U251
MER81:MIRb:MIRb	1	0.0001	0.000113328	U251
MER81:SVA_A	1	0.0001	0.000113328	U251
MER83:MIRb	1	0.0001	0.000113328	U251
MER83:Tigger4a	1	0.0001	0.000113328	U251
MER85:MIR:THE1D	1	0.0001	0.000113328	U251
MER85:SVA_E	1	0.0002	0.000213915	U251
MER85:Tigger1:Tigger1:Tigger1	1	0.0001	0.000113328	U251
MER90:MIR3	1	0.0001	0.000113328	U251
MER91A:MER91A:MER91A	1	0.0001	0.000113328	U251
MER91A:MER91A:MIR	1	0.0001	0.000113328	U251
MER91A:MER91A:MIR:MIR3:SVA_B	1	0.0001	0.000113328	U251
MER91A:MIR:MIRb	1	0.0001	0.000113328	U251
MER91A:MIR:MIRb:MIRb	1	0.0001	0.000113328	U251
MER91A:MIR1_Amn:MIRb	1	0.0001	0.000113328	U251
MER91A:MIR3	1	0.0001	0.000113328	U251
MER91A:MIR3:SVA_E:SVA_E	1	0.0001	0.000113328	U251
MER91A:MIRc	1	0.0001	0.000113328	U251
MER91A:X12_DNA	1	0.0001	0.000113328	U251
MER91B:MER91B	1	0.0001	0.000113328	U251
MER91B:MER91B:Zaphod2	1	0.0001	0.000113328	U251
MER91B:MIR1_Amn	1	0.0001	0.000113328	U251
MER91B:MIR1_Amn:MIRb	1	0.0001	0.000113328	U251
MER91B:MIR3	1	0.0002	0.000213915	U251
MER91B:MIRb	1	0.0002	0.000213915	U251
MER91B:MIRc	1	0.0001	0.000113328	U251
MER91B:Zaphod2	1	0.0001	0.000113328	U251
MER91C:MIR:MIRb	1	0.0001	0.000113328	U251
MER91C:MIRb	1	0.0001	0.000113328	U251
MER91C:SVA_E	1	0.0001	0.000113328	U251
MER91C:Tigger19a	1	0.0001	0.000113328	U251
MER94:MER94:MIRb	1	0.0001	0.000113328	U251
MER94:MER94:SVA_E:SVA_E	1	0.0001	0.000113328	U251
MER94:MIR3	1	0.0001	0.000113328	U251
MER94:MIRc:UCON33	1	0.0001	0.000113328	U251
MER94:Tigger19a	1	0.0001	0.000113328	U251
MER94B:MIR3:MIRb:MIRb:MIRb	1	0.0001	0.000113328	U251
MER94B:MIRb	1	0.0001	0.000113328	U251
MER94B:MIRc	1	0.0001	0.000113328	U251
MER94B:X24_LINE	1	0.0001	0.000113328	U251
MER96:MIR	1	0.0001	0.000113328	U251
MER96:MIRb:SVA_E	1	0.0001	0.000113328	U251
MER96:MIRc	1	0.0001	0.000113328	U251
MER96B:MER96B	1	0.0001	0.000113328	U251
MER96B:MIRb	1	0.0001	0.000113328	U251
MER97a:MER97b:MER97c:MER97c	1	0.0001	0.000113328	U251
MER97b:Zaphod3	1	0.0001	0.000113328	U251
MER97c:MER97c	1	0.0001	0.000113328	U251
MER99:MIR3:MIRc	1	0.0001	0.000113328	U251
MIR:MIR:MIR	1	0.0002	0.000213915	U251
MIR:MIR:MIR:MIR:MIRb	1	0.0001	0.000113328	U251
MIR:MIR:MIR:MIR1_Amn	1	0.0001	0.000113328	U251
MIR:MIR:MIR:MIR1_Amn:MIRb:MIRb:MIRc	1	0.0001	0.000113328	U251
MIR:MIR:MIR:MLT1A0	1	0.0001	0.000113328	U251
MIR:MIR:MIR1_Amn:MIRb	1	0.0001	0.000113328	U251
MIR3:MIR3	20	0.001	0.00101238	U251
MIR:MIR:MIR3:SVA_B	1	0.0001	0.000113328	U251
MIR:MIR:MIRb:X6a_DNA	1	0.0001	0.000113328	U251
MIR:MIR:MIRb:X6b_DNA	1	0.0001	0.000113328	U251
MIR:MIR:MLT1J	1	0.0001	0.000113328	U251
MIR:MIR:SVA_F	1	0.0001	0.000113328	U251
MIR:MIR1_Amn:MIR1_Amn:MIRb	1	0.0001	0.000113328	U251
MIR:MIR1_Amn:MIR3:MIRb:MIRc	1	0.0001	0.000113328	U251
MIR:MIR1_Amn:MIRc	1	0.0001	0.000113328	U251
MIR:MIR1_Amn:MIRc:MIRc	1	0.0001	0.000113328	U251
MIR:MIR1_Amn:MIRc:X2_LINE	1	0.0001	0.000113328	U251
MIR:MIR1_Amn:MLT1N2	1	0.0001	0.000113328	U251
MIR3:MIRb	68	0.0026	0.00261048	U251
MIR:MIR1_Amn:MLT2C2	1	0.0001	0.000113328	U251
MIR:MIR1_Amn:SVA_A:SVA_E	1	0.0001	0.000113328	U251
MIR:MIR1_Amn:SVA_E	1	0.0001	0.000113328	U251
MIR:MIR1_Amn:Tigger3a	1	0.0001	0.000113328	U251
MIR:MIR1_Amn:UCON73	1	0.0001	0.000113328	U251
MIR:MIR3:MIR3:MIRb:MIRb:MIRc	1	0.0001	0.000113328	U251
MIR:MIR3:MIR3:MLT1J	1	0.0001	0.000113328	U251
MIR:MIR3:MIRc:MIRc:X12_DNA:X30_DNA	1	0.0001	0.000113328	U251
MIR:MIR3:MIRc:X12_DNA	1	0.0001	0.000113328	U251
MIR:MIR3:MLT1C2	1	0.0001	0.000113328	U251
MIR:MIR3:SVA_B:SVA_E	1	0.0001	0.000113328	U251
MIR:MIR3:SVA_E	1	0.0001	0.000113328	U251
MIR:MIR3:Tigger14a	1	0.0001	0.000113328	U251
MIR:MIR3:Tigger4a	1	0.0001	0.000113328	U251
MIR:MIRb:MIRb:MIRb	1	0.0001	0.000113328	U251
MIR:MIRb:MIRb:MIRc	1	0.0001	0.000113328	U251
MIR:MIRb:MIRb:MLT1B	1	0.0001	0.000113328	U251
MIR:MIRb:MLT1A	1	0.0001	0.000113328	U251
MIR:MIRb:MLT1B	1	0.0001	0.000113328	U251
MIR:MIRb:Plat_L3	1	0.0001	0.000113328	U251
MIR:MIRb:Tigger16b	1	0.0001	0.000113328	U251
MIR:MIRb:Tigger22N1	1	0.0001	0.000113328	U251
MIR:MIRb:Tigger4a	1	0.0001	0.000113328	U251
MIR:MIRb:X2b_DNA	1	0.0001	0.000113328	U251
MIR:MIRb:X6b_DNA	1	0.0001	0.000113328	U251
MIR:MIRc:MIRc:X24_DNA	1	0.0001	0.000113328	U251
MIR:MIRc:SVA_B:SVA_C:Tigger15a:Tigger15a	1	0.0001	0.000113328	U251
MIR:MIRc:Tigger12A	1	0.0001	0.000113328	U251
MIR:MIRc:X12_DNA:X12_DNA	1	0.0001	0.000113328	U251
MIR:MIRc:X17_LINE	1	0.0001	0.000113328	U251
MIR:MIRc:X6a_DNA	1	0.0001	0.000113328	U251
MIR:MLT1A:MLT1A0:MLT2B3:MLT2B5	1	0.0001	0.000113328	U251
MIR:MLT1A:X24_DNA	1	0.0001	0.000113328	U251
MIR:MLT1A0	1	0.0002	0.000213915	U251
MIR:MLT1C:MLT1D	1	0.0001	0.000113328	U251
MIR:MLT1C2:MLT1M	1	0.0001	0.000113328	U251
MIR:MLT1C2:Tigger15a	1	0.0001	0.000113328	U251
MIR:MLT1D	1	0.0001	0.000113328	U251
MIR:MLT1D:MLT1J	1	0.0001	0.000113328	U251
MIR:MLT1H1	1	0.0001	0.000113328	U251
MIR:MLT1J2:MLT1K:MLT1K:MLT1L:SVA_C	1	0.0001	0.000113328	U251
MIR:MLT1L	1	0.0001	0.000113328	U251
MIR:MLT2B3	1	0.0001	0.000113328	U251
MIR:MSTB1	1	0.0001	0.000113328	U251
MIR:SVA_A:SVA_B	1	0.0001	0.000113328	U251
MIR:SVA_A:SVA_B:SVA_E	1	0.0001	0.000113328	U251
MIR:SVA_A:Tigger15a	1	0.0001	0.000113328	U251
MIR:SVA_B	1	0.0003	0.000314195	U251
MIR:SVA_C	1	0.0001	0.000113328	U251
MIR:SVA_E:SVA_E	1	0.0001	0.000113328	U251
MIR:SVA_E:UCON105	1	0.0001	0.000113328	U251
MIR:THE1B	1	0.0001	0.000113328	U251
MIR:THE1B:THE1D	1	0.0001	0.000113328	U251
MIR:THE1D	1	0.0004	0.000414265	U251
MIR:Tigger1	1	0.0001	0.000113328	U251
MIR:Tigger11a	1	0.0001	0.000113328	U251
MIR:Tigger12A:Tigger12A	1	0.0001	0.000113328	U251
MIR:Tigger13a:Tigger13a	1	0.0001	0.000113328	U251
MIR:Tigger15a	1	0.0004	0.000414265	U251
MIR:Tigger19b	1	0.0001	0.000113328	U251
MIR:Tigger2	1	0.0001	0.000113328	U251
MIR:Tigger2:Tigger2	1	0.0001	0.000113328	U251
MIR:Tigger3:Tigger3:Tigger3b	1	0.0001	0.000113328	U251
MIR:Tigger3:Tigger3b	1	0.0001	0.000113328	U251
MIR:Tigger3a:Tigger3a	1	0.0001	0.000113328	U251
MIR:Tigger3b	1	0.0001	0.000113328	U251
MIR:Tigger4a	1	0.0002	0.000213915	U251
MIR:Tigger7	1	0.0002	0.000213915	U251
MIRb:MIRb	70	0.003	0.00301072	U251
MIR:Tigger8	1	0.0002	0.000213915	U251
MIR:X4a_DNA	1	0.0001	0.000113328	U251
MIR:X6a_DNA	1	0.0001	0.000113328	U251
MIR:X9a_DNA	1	0.0001	0.000113328	U251
MIR1_Amn:MIR3:MIR3:MIRb	1	0.0001	0.000113328	U251
MIR1_Amn:MIR3:MIRb:MIRb:MIRb	1	0.0001	0.000113328	U251
MIR1_Amn:MIR3:MIRc:MIRc	1	0.0001	0.000113328	U251
MIR1_Amn:MIR3:SVA_B	1	0.0001	0.000113328	U251
MIR1_Amn:MIR3:Tigger10	1	0.0001	0.000113328	U251
MIR1_Amn:MIRb:MIRb:MIRc	1	0.0001	0.000113328	U251
MIR1_Amn:MIRb:SVA_C	1	0.0001	0.000113328	U251
MIR1_Amn:MIRb:Tigger3	1	0.0001	0.000113328	U251
MIRb:MIRc	66	0.0017	0.00171107	U251
MIR1_Amn:MIRb:Tigger3:Tigger3b	1	0.0001	0.000113328	U251
MIR1_Amn:MLT1A:MLT1M:MSTD:Tigger1	1	0.0001	0.000113328	U251
MIR1_Amn:MLT1J:Tigger4a	1	0.0001	0.000113328	U251
MIR1_Amn:MLT2C2	1	0.0001	0.000113328	U251
MIR1_Amn:SVA_A:SVA_B:SVA_D	1	0.0001	0.000113328	U251
MIR1_Amn:SVA_B:SVA_E	1	0.0001	0.000113328	U251
MIR1_Amn:Tigger14a:X10b_DNA	1	0.0001	0.000113328	U251
MIR1_Amn:Tigger15a	1	0.0001	0.000113328	U251
MIR1_Amn:Tigger17	1	0.0001	0.000113328	U251
MIR1_Amn:Tigger20a	1	0.0001	0.000113328	U251
MIR1_Amn:Tigger3b:X4a_DNA	1	0.0001	0.000113328	U251
MIR1_Amn:Tigger8	1	0.0001	0.000113328	U251
MIR1_Amn:UCON34	1	0.0002	0.000213915	U251
MIR1_Amn:X4a_DNA	1	0.0001	0.000113328	U251
MIR3:MIR3:MIR3	1	0.0001	0.000113328	U251
MIR3:MIR3:MIR3:MIRb	1	0.0001	0.000113328	U251
MIR3:MIR3:MIRb:MIRb	1	0.0001	0.000113328	U251
MIR3:MIR3:MIRb:MIRc	1	0.0001	0.000113328	U251
MIR3:MIR3:MLT1D	1	0.0001	0.000113328	U251
MIR3:MIR3:MLT2F	1	0.0001	0.000113328	U251
MIR3:MIR3:SVA_B	1	0.0001	0.000113328	U251
MIR3:MIR3:SVA_E	1	0.0001	0.000113328	U251
MIR3:MIRb:MIRb:MIRc	1	0.0001	0.000113328	U251
MIR3:MIRb:MIRb:MSTA:Tigger15a:X17_LINE:X5a_DNA	1	0.0001	0.000113328	U251
MIR3:MIRb:MIRb:MSTB	1	0.0001	0.000113328	U251
MIR3:MIRb:MIRb:MSTB:SVA_E	1	0.0001	0.000113328	U251
MIR3:MIRb:MIRb:SVA_E	1	0.0001	0.000113328	U251
MIR3:MIRb:MIRc:MLT1J2	1	0.0001	0.000113328	U251
MIR3:MIRb:MLT1H	1	0.0001	0.000113328	U251
MIR3:MIRb:MSTA	1	0.0001	0.000113328	U251
MIR3:MIRb:SVA_C	1	0.0001	0.000113328	U251
MIR3:MIRb:SVA_D	1	0.0001	0.000113328	U251
MIR3:MIRb:SVA_E	1	0.0002	0.000213915	U251
MIR3:MIRb:THE1B	1	0.0001	0.000113328	U251
MIR3:MIRc:MLT1B	1	0.0001	0.000113328	U251
MIR3:MIRc:MLT1K:MLT1K	1	0.0001	0.000113328	U251
MIR3:MIRc:SVA_F	1	0.0001	0.000113328	U251
MIR3:MIRc:Tigger4b	1	0.0001	0.000113328	U251
MIR3:MIRc:Tigger8:Tigger8	1	0.0001	0.000113328	U251
MIR3:MIRc:UCON73:X12_DNA	1	0.0001	0.000113328	U251
MIR3:MLT1C2	1	0.0001	0.000113328	U251
MIR3:MLT1F1:THE1B	1	0.0001	0.000113328	U251
MIR3:MLT1H2	1	0.0001	0.000113328	U251
MIR3:MLT1N2	1	0.0001	0.000113328	U251
MIR3:MST-int	1	0.0001	0.000113328	U251
MIR3:MSTB1:Tigger15a	1	0.0001	0.000113328	U251
MIR3:OldhAT1:OldhAT1:OldhAT1:OldhAT1	1	0.0001	0.000113328	U251
MIRb:SVA_E	11	0.0011	0.0011118	U251
MIR3:SVA_A	1	0.0005	0.000513972	U251
MIR3:SVA_A:SVA_B:SVA_B	1	0.0001	0.000113328	U251
MIR3:SVA_A:SVA_C	1	0.0001	0.000113328	U251
MIR3:SVA_A:Tigger19a	1	0.0001	0.000113328	U251
MIR3:SVA_B:SVA_B	1	0.0001	0.000113328	U251
MIR3:SVA_D	1	0.0001	0.000113328	U251
MIR3:SVA_D:SVA_E	1	0.0001	0.000113328	U251
MIR3:SVA_E:SVA_F	1	0.0001	0.000113328	U251
MIR3:Tigger1	1	0.0002	0.000213915	U251
MIR3:Tigger1:UCON34	1	0.0001	0.000113328	U251
MIR3:Tigger10	1	0.0001	0.000113328	U251
MIR3:Tigger14a	1	0.0001	0.000113328	U251
MIR3:Tigger15a	1	0.0002	0.000213915	U251
MIR3:Tigger16b	1	0.0001	0.000113328	U251
MIR3:Tigger18a:Tigger18a:Tigger18a	1	0.0001	0.000113328	U251
MIR3:Tigger5b	1	0.0001	0.000113328	U251
MIR3:Tigger8:Tigger8	1	0.0001	0.000113328	U251
MIR3:UCON34	1	0.0001	0.000113328	U251
MIR3:UCON39	1	0.0001	0.000113328	U251
MIR3:UCON44	1	0.0001	0.000113328	U251
MIR3:X10b_DNA	1	0.0001	0.000113328	U251
MIR3:X30_DNA	1	0.0001	0.000113328	U251
MIR3:X32_DNA	1	0.0001	0.000113328	U251
MIR3:X6a_DNA	1	0.0001	0.000113328	U251
MIR3:X7A_LINE:X7B_LINE	1	0.0001	0.000113328	U251
MIRb:MIRb:MIRb:MIRb	1	0.0001	0.000113328	U251
MIRb:MIRb:MIRb:ORSL-2b	1	0.0001	0.000113328	U251
MIRb:MIRb:MIRb:SVA_E	1	0.0001	0.000113328	U251
MIRb:MIRb:MIRb:THE1D:THE1D-int:Tigger19b	1	0.0001	0.000113328	U251
MIRb:MIRb:MIRc:SVA_B	1	0.0001	0.000113328	U251
MIRb:MIRb:MLT1A1:MLT1A1	1	0.0001	0.000113328	U251
MIRb:MIRb:MSTD	1	0.0001	0.000113328	U251
MIRb:MIRb:UCON105	1	0.0001	0.000113328	U251
MIRb:MIRb:X12_DNA	1	0.0001	0.000113328	U251
MIRb:MIRc:MLT1E3	1	0.0001	0.000113328	U251
MIRb:MIRc:MLT1G1:MLT1G1	1	0.0001	0.000113328	U251
MIRb:MIRc:MLT1J	1	0.0001	0.000113328	U251
MIRb:MIRc:MLT2A1	1	0.0001	0.000113328	U251
MIRb:MIRc:ORSL:ORSL	1	0.0001	0.000113328	U251
MIRb:MIRc:THE1B	1	0.0001	0.000113328	U251
MIRb:MIRc:Tigger10:Tigger15a	1	0.0001	0.000113328	U251
MIRb:MIRc:Tigger15a	1	0.0001	0.000113328	U251
MIRb:MIRc:Tigger8	1	0.0001	0.000113328	U251
MIRb:MIRc:UCON105	1	0.0001	0.000113328	U251
MIRb:MIRc:X6A_LINE	1	0.0001	0.000113328	U251
MIRb:MIRc:X7A_LINE	1	0.0001	0.000113328	U251
MIRb:MLT1B	1	0.0001	0.000113328	U251
MIRb:MLT1C	1	0.0001	0.000113328	U251
MIRb:MLT1C:Tigger3b	1	0.0001	0.000113328	U251
MIRb:MLT1C2	1	0.0001	0.000113328	U251
MIRb:MLT1C2:MSTA	1	0.0001	0.000113328	U251
MIRb:MLT1D:X12_DNA	1	0.0001	0.000113328	U251
MIRb:MLT1E1	1	0.0001	0.000113328	U251
MIRb:MLT1F2	1	0.0001	0.000113328	U251
MIRb:MLT1H:MLT1I	1	0.0001	0.000113328	U251
MIRb:MLT1J	1	0.0001	0.000113328	U251
MIRb:MLT1J1	1	0.0002	0.000213915	U251
MIRb:MLT1J2	1	0.0001	0.000113328	U251
MIRb:MLT1K:MLT1K	1	0.0001	0.000113328	U251
MIRb:MLT1N2	1	0.0001	0.000113328	U251
MIRb:MLT2A1	1	0.0002	0.000213915	U251
MIRb:MSTA1	1	0.0002	0.000213915	U251
MIRb:MSTB	1	0.0001	0.000113328	U251
MIRb:RhiBie-1.49:RhiBie-1.49:THE1-int	1	0.0001	0.000113328	U251
MIRb:SVA_A:SVA_B	1	0.0001	0.000113328	U251
MIRb:SVA_B:SVA_C:SVA_E	1	0.0001	0.000113328	U251
MIRb:SVA_B:SVA_D	1	0.0001	0.000113328	U251
MIRb:SVA_B:SVA_E:SVA_E	1	0.0001	0.000113328	U251
MIRb:SVA_C:SVA_E	1	0.0001	0.000113328	U251
MIRb:SVA_F	1	0.0001	0.000113328	U251
MIRb:THE1D	1	0.0002	0.000213915	U251
MIRb:THE1D:THE1D	1	0.0001	0.000113328	U251
MIRb:Tigger15a	1	0.0001	0.000113328	U251
MIRb:Tigger15a:Tigger4:Tigger4b	1	0.0001	0.000113328	U251
MIRb:Tigger16a	1	0.0001	0.000113328	U251
MIRb:Tigger16a:Tigger16b	1	0.0001	0.000113328	U251
MIRb:Tigger17c	1	0.0001	0.000113328	U251
MIRb:Tigger19b	1	0.0001	0.000113328	U251
MIRb:Tigger23a	1	0.0002	0.000213915	U251
MIRb:Tigger3b	1	0.0001	0.000113328	U251
MIRb:Tigger4a	1	0.0004	0.000414265	U251
MIRb:UCON58	1	0.0002	0.000213915	U251
MIRb:UCON83	1	0.0001	0.000113328	U251
MIRb:X32_DNA	1	0.0001	0.000113328	U251
MIRb:X5a_DNA	1	0.0001	0.000113328	U251
MIRc:MIRc:MIRc	1	0.0001	0.000113328	U251
MIRc:MIRc:SVA_B	1	0.0001	0.000113328	U251
MIRc:MIRc:SVA_B:SVA_D	1	0.0001	0.000113328	U251
MIRc:MIRc:SVA_B:SVA_E:SVA_E	1	0.0001	0.000113328	U251
MIRc:MLT1A:MLT1A0:SVA_E	1	0.0001	0.000113328	U251
MIRc:MLT1A:SVA_E	1	0.0001	0.000113328	U251
MIRc:MLT1A0:MSTA1	1	0.0001	0.000113328	U251
MIRc:MLT1K	1	0.0001	0.000113328	U251
MIRc:MLT2B4	1	0.0001	0.000113328	U251
MIRc:MSTA	1	0.0002	0.000213915	U251
MIRc:Plat_L3	1	0.0001	0.000113328	U251
MIRc:SVA_B	1	0.0004	0.000414265	U251
MIRc:SVA_B:SVA_E:Tigger19a	1	0.0001	0.000113328	U251
MIRc:SVA_B:X24_LINE	1	0.0001	0.000113328	U251
MIRc:SVA_C:SVA_E	1	0.0001	0.000113328	U251
MIRc:SVA_D	1	0.0001	0.000113328	U251
MIRc:THE1A:THE1D:THE1D:X7B_LINE	1	0.0001	0.000113328	U251
MIRc:Tigger12:Tigger17:Tigger20a	1	0.0001	0.000113328	U251
MIRc:Tigger12:Tigger17:Tigger20a:Tigger20a	1	0.0001	0.000113328	U251
MIRc:Tigger15a	1	0.0003	0.000314195	U251
MIRc:Tigger16b	1	0.0002	0.000213915	U251
MIRc:Tigger19a	1	0.0001	0.000113328	U251
MIRc:Tigger2	1	0.0001	0.000113328	U251
MIRc:UCON34	1	0.0001	0.000113328	U251
MIRc:UCON59	1	0.0001	0.000113328	U251
MIRc:X12_DNA	1	0.0002	0.000213915	U251
MIRc:X17_LINE	1	0.0001	0.000113328	U251
MIRc:X24_DNA	1	0.0001	0.000113328	U251
MIRc:X2a_DNA	1	0.0001	0.000113328	U251
MIRc:X4b_DNA	1	0.0001	0.000113328	U251
MIRc:X6a_DNA	1	0.0001	0.000113328	U251
MIRc:X6b_DNA	1	0.0001	0.000113328	U251
MLT-int:MLT-int:MLT1-int:MLT1-int:MLT1F-int:MLT1J-int	1	0.0001	0.000113328	U251
MLT-int:MLT-int:MLT1-int:MLT1F-int:MLT1J-int	1	0.0001	0.000113328	U251
MLT-int:MLT1-int:MSTD	1	0.0001	0.000113328	U251
MLT-int:MSTB2	1	0.0001	0.000113328	U251
MLT-int:RhiBie-1.49:RhiBie-1.49:THE1-int:THE1-int:THE1D:Tigger7:Tigger7	1	0.0001	0.000113328	U251
MLT-int:THE1-int:THE1C	1	0.0001	0.000113328	U251
MLT-int:THE1C:THE1D-int	1	0.0001	0.000113328	U251
MLT1-int:MLT1-int:MLT1A:MLT1A	1	0.0001	0.000113328	U251
MLT1-int:MLT1-int:MLT1J-int	1	0.0001	0.000113328	U251
MLT1-int:MLT1D	1	0.0001	0.000113328	U251
MLT1-int:THE1D:THE1D:THE1D-int:THE1D-int	1	0.0001	0.000113328	U251
MLT1A:MLT1A0	1	0.0001	0.000113328	U251
MLT1A:MLT1A0:MLT1A0	1	0.0001	0.000113328	U251
MLT1A:MLT1C	1	0.0001	0.000113328	U251
MLT1A0:SVA_A	1	0.0001	0.000113328	U251
MLT1A1:MLT1C	1	0.0001	0.000113328	U251
MLT1A1:MSTA1	1	0.0001	0.000113328	U251
MLT1A1:SVA_E	1	0.0001	0.000113328	U251
MLT1B:MLT1B:MLT1H2	1	0.0001	0.000113328	U251
MLT1B:MLT1L	1	0.0001	0.000113328	U251
MLT1C:MSTA1	1	0.0001	0.000113328	U251
MLT1C2:MLT1C2:MLT1C2:MLT1C2:MLT1E2:MLT2D	1	0.0001	0.000113328	U251
MLT1C2:MLT1D	1	0.0001	0.000113328	U251
MLT1C2:MLT2B1:Tigger3:Tigger3b:Tigger3b	1	0.0001	0.000113328	U251
MLT1C2:SVA_A	1	0.0001	0.000113328	U251
MLT1C2:THE1D	1	0.0001	0.000113328	U251
MLT1C2:UCON44	1	0.0001	0.000113328	U251
MLT1D:MLT1E1A:MLT1F-int	1	0.0001	0.000113328	U251
MLT1E1A:MLT1F-int	1	0.0001	0.000113328	U251
MLT1E1A:MLT1F1	1	0.0001	0.000113328	U251
MLT1E1A:SVA_D:SVA_E	1	0.0001	0.000113328	U251
MLT1F-int:MLT1F-int:MLT1F-int:MLT1F1:MLT1F2:MLT1F2:MLT2D	1	0.0001	0.000113328	U251
MLT1F-int:MLT1F1	1	0.0001	0.000113328	U251
MLT1F-int:MLT1F2:MLT1F2	1	0.0001	0.000113328	U251
MLT1F-int:MLT1L	1	0.0001	0.000113328	U251
MLT1F-int:RhiBie-1.49:RhiBie-1.49:THE1-int:THE1-int	1	0.0001	0.000113328	U251
MLT1F:SVA_A:SVA_A:SVA_A:SVA_A:SVA_B:SVA_B:SVA_B:SVA_C:SVA_E:SVA_E:SVA_E:SVA_E:SVA_F	1	0.0001	0.000113328	U251
MLT1F:Tigger15a	1	0.0001	0.000113328	U251
MLT1F1:MLT2B4:PRIMA4-int	1	0.0001	0.000113328	U251
MLT1F2:MLT1H1	1	0.0001	0.000113328	U251
MLT1G:MLT1H-int	1	0.0001	0.000113328	U251
MLT1G1:MLT1G3	1	0.0001	0.000113328	U251
MLT1G1:MLT1K:MLT1K	1	0.0001	0.000113328	U251
MLT1H:MLT1H-int	1	0.0001	0.000113328	U251
MLT1H:MLT1H-int:MLT1H2:MLT1I	1	0.0001	0.000113328	U251
MLT1H:MLT1H2	1	0.0001	0.000113328	U251
MLT1H2:MSTD	1	0.0001	0.000113328	U251
MLT1I:MLT1J	1	0.0001	0.000113328	U251
MLT1I:MLT1J2	1	0.0001	0.000113328	U251
MLT1I:MLT1K	1	0.0001	0.000113328	U251
MLT1J-int:MLT1J1:MLT1J1:MLT1K	1	0.0001	0.000113328	U251
MLT1J:MLT1K:MLT1L	1	0.0001	0.000113328	U251
MLT1J:MLT2F	1	0.0001	0.000113328	U251
MLT1J:SVA_A	1	0.0001	0.000113328	U251
MLT1J:SVA_D	1	0.0001	0.000113328	U251
MLT1J1:SVA_E	1	0.0001	0.000113328	U251
MLT1J2:MLT1L	1	0.0001	0.000113328	U251
MLT1J2:THE1B	1	0.0001	0.000113328	U251
MLT1J2:Tigger16a	1	0.0001	0.000113328	U251
MLT1K:MLT1K	1	0.0001	0.000113328	U251
MLT1K:MLT1K:MLT1K:THE1B	1	0.0001	0.000113328	U251
MLT1K:MLT1K:MLT1O	1	0.0001	0.000113328	U251
MLT1K:MLT1O	1	0.0001	0.000113328	U251
MLT1L:MLT1L	1	0.0001	0.000113328	U251
MLT1L:SVA_E	1	0.0001	0.000113328	U251
MLT1M:MLT1O	1	0.0001	0.000113328	U251
MLT1N2:MLT1N2:SVA_B	1	0.0001	0.000113328	U251
MLT1N2:MLT1N2:SVA_B:SVA_E	1	0.0001	0.000113328	U251
MLT1N2:THE1D	1	0.0001	0.000113328	U251
MLT2A1:Ricksha_c	1	0.0001	0.000113328	U251
MLT2B2:MLT2B3:MLT2B5:MLT2B5:MLT2B5:MLT2B5:MLT2B5:MLT2B5:MLT2B5:MLT2B5:MLT2B5:MLT2B5:MLT2B5:MLT2B5:THE1C	1	0.0001	0.000113328	U251
MLT2B2:MLT2B3:MLT2B5:THE1C	1	0.0001	0.000113328	U251
MLT2B2:MLT2B4	1	0.0001	0.000113328	U251
MLT2B2:MLT2B5:MLT2B5:MLT2B5:MLT2B5:MLT2B5:MLT2B5:MLT2B5:MLT2B5:MLT2B5:MLT2B5:MLT2B5:MLT2B5:THE1C	1	0.0001	0.000113328	U251
MLT2B3:Ricksha_b	1	0.0001	0.000113328	U251
MLT2B4:MLT2D	1	0.0001	0.000113328	U251
MLT2D:Ricksha	1	0.0001	0.000113328	U251
MLT2E:MLT2E	1	0.0001	0.000113328	U251
MST-int:MST-int:MSTA:MSTA	1	0.0001	0.000113328	U251
MST-int:MSTA	1	0.0001	0.000113328	U251
MST-int:MSTB	1	0.0001	0.000113328	U251
MST-int:MSTB2	1	0.0001	0.000113328	U251
MSTA:MSTA:THE1D-int	1	0.0001	0.000113328	U251
MSTB:SVA_B:SVA_C	1	0.0001	0.000113328	U251
MSTB:Tigger3:Tigger3b	1	0.0001	0.000113328	U251
MSTB1:Tigger1:Tigger5b	1	0.0001	0.000113328	U251
MSTB2:MSTC	1	0.0001	0.000113328	U251
MSTD:SVA_A	1	0.0001	0.000113328	U251
OldhAT1:OldhAT1	1	0.0001	0.000113328	U251
ORSL-2a:SVA_A	1	0.0001	0.000113328	U251
ORSL-2b:ORSL-2b:SVA_B	1	0.0001	0.000113328	U251
ORSL-2b:SVA_A	1	0.0001	0.000113328	U251
ORSL:ORSL	1	0.0001	0.000113328	U251
PABL_A:PABL_A-int	1	0.0001	0.000113328	U251
PABL_B:PABL_B-int	1	0.0001	0.000113328	U251
PABL_B:PABL_B-int:PABL_B-int:PABL_B-int	1	0.0001	0.000113328	U251
Plat_L3:SVA_B	1	0.0001	0.000113328	U251
PRIMA4_LTR:PRIMA4_LTR	1	0.0001	0.000113328	U251
PRIMA4-int:Tigger17	1	0.0001	0.000113328	U251
RhiBie-1.49:RhiBie-1.49:THE1-int	1	0.0001	0.000113328	U251
RhiBie-1.49:SVA_A:SVA_C:SVA_E	1	0.0001	0.000113328	U251
RhiBie-1.49:THE1-int	1	0.0001	0.000113328	U251
Ricksha_0:Ricksha_b:SVA_E	1	0.0001	0.000113328	U251
Ricksha:Ricksha_0	1	0.0001	0.000113328	U251
SVA_A:SVA_A:SVA_A:SVA_A:SVA_A:SVA_B:SVA_B:SVA_B:SVA_D:SVA_D:SVA_D:SVA_F	1	0.0001	0.000113328	U251
SVA_A:SVA_A:SVA_A:SVA_A:SVA_B	1	0.0001	0.000113328	U251
SVA_A:SVA_A:SVA_A:SVA_B	1	0.0001	0.000113328	U251
SVA_A:SVA_A:SVA_A:SVA_B:SVA_B:SVA_B:SVA_B:SVA_D	1	0.0001	0.000113328	U251
SVA_A:SVA_A:SVA_B:SVA_B:SVA_B:SVA_B	1	0.0001	0.000113328	U251
SVA_A:SVA_A:SVA_B:SVA_C	1	0.0001	0.000113328	U251
SVA_A:SVA_A:SVA_B:SVA_E	1	0.0001	0.000113328	U251
SVA_A:SVA_A:SVA_D	1	0.0001	0.000113328	U251
SVA_A:SVA_B:SVA_B:SVA_E	1	0.0001	0.000113328	U251
SVA_A:SVA_B:SVA_D:SVA_E	1	0.0001	0.000113328	U251
SVA_A:SVA_B:SVA_E:SVA_E	1	0.0001	0.000113328	U251
SVA_A:SVA_B:SVA_E:SVA_E:SVA_E	1	0.0001	0.000113328	U251
SVA_A:SVA_C:SVA_E	1	0.0001	0.000113328	U251
SVA_A:SVA_C:SVA_F	1	0.0001	0.000113328	U251
SVA_A:SVA_D:SVA_E:SVA_E	1	0.0001	0.000113328	U251
SVA_A:SVA_D:SVA_F	1	0.0001	0.000113328	U251
SVA_A:SVA_D:Tigger10	1	0.0001	0.000113328	U251
SVA_A:SVA_D:Tigger10:Tigger10	1	0.0001	0.000113328	U251
SVA_A:SVA_E:SVA_E	1	0.0001	0.000113328	U251
SVA_A:SVA_E:SVA_E:SVA_E	1	0.0001	0.000113328	U251
SVA_A:SVA_E:Tigger3b:Tigger3c:Tigger3d	1	0.0001	0.000113328	U251
SVA_A:Tigger16b	1	0.0001	0.000113328	U251
SVA_A:X30_DNA	1	0.0001	0.000113328	U251
SVA_A:X6b_DNA	1	0.0001	0.000113328	U251
SVA_B:SVA_C:Tigger12A	1	0.0001	0.000113328	U251
SVA_B:SVA_D:SVA_D	1	0.0001	0.000113328	U251
SVA_B:SVA_D:SVA_D:SVA_E	1	0.0001	0.000113328	U251
SVA_B:SVA_D:SVA_E	1	0.0001	0.000113328	U251
SVA_B:SVA_D:SVA_F	1	0.0001	0.000113328	U251
SVA_B:SVA_E:SVA_E:SVA_F	1	0.0001	0.000113328	U251
SVA_B:SVA_E:Zaphod3	1	0.0001	0.000113328	U251
SVA_B:Tigger19b	1	0.0001	0.000113328	U251
SVA_B:Tigger3a	1	0.0001	0.000113328	U251
SVA_B:X1_DNA	1	0.0001	0.000113328	U251
SVA_B:X5a_DNA	1	0.0001	0.000113328	U251
SVA_C:SVA_D:SVA_F	1	0.0001	0.000113328	U251
SVA_C:SVA_E:Tigger16a	1	0.0001	0.000113328	U251
SVA_C:SVA_F	1	0.0001	0.000113328	U251
SVA_C:Tigger16b	1	0.0001	0.000113328	U251
SVA_C:UCON58	1	0.0001	0.000113328	U251
SVA_C:X4b_DNA	1	0.0001	0.000113328	U251
SVA_C:X6a_DNA	1	0.0001	0.000113328	U251
SVA_D:SVA_D	1	0.0001	0.000113328	U251
SVA_D:SVA_D:SVA_F	1	0.0001	0.000113328	U251
SVA_D:SVA_E:SVA_F	1	0.0001	0.000113328	U251
SVA_D:SVA_E:Tigger15a	1	0.0001	0.000113328	U251
SVA_D:SVA_E:Tigger3a	1	0.0001	0.000113328	U251
SVA_D:Tigger3a:Tigger3a	1	0.0001	0.000113328	U251
SVA_D:UCON83	1	0.0001	0.000113328	U251
SVA_E:SVA_E:SVA_E	1	0.0001	0.000113328	U251
SVA_E:Tigger3a	1	0.0001	0.000113328	U251
SVA_E:Tigger4a	1	0.0001	0.000113328	U251
SVA_E:X26_DNA	1	0.0001	0.000113328	U251
SVA_F:SVA_F	1	0.0001	0.000113328	U251
SVA_F:Tigger3a:Tigger3a	1	0.0001	0.000113328	U251
SVA_F:Tigger4a	1	0.0001	0.000113328	U251
THE1-int:THE1A:Tigger12:Tigger12c	1	0.0001	0.000113328	U251
THE1-int:THE1B:THE1B	1	0.0001	0.000113328	U251
THE1-int:THE1D:THE1D-int	1	0.0001	0.000113328	U251
THE1A:THE1D	1	0.0001	0.000113328	U251
THE1B:THE1D	1	0.0001	0.000113328	U251
THE1C:THE1C	1	0.0001	0.000113328	U251
THE1D:THE1D	1	0.0001	0.000113328	U251
THE1D:THE1D-int	1	0.0001	0.000113328	U251
THE1D:Tigger9a:Tigger9a	1	0.0001	0.000113328	U251
Tigger1:Tigger1:Tigger1	1	0.0001	0.000113328	U251
Tigger1:Tigger1:Tigger1:Tigger1:Tigger11a	1	0.0001	0.000113328	U251
Tigger1:Tigger5:Tigger5	1	0.0001	0.000113328	U251
Tigger10:Tigger14a	1	0.0001	0.000113328	U251
Tigger10:Tigger15a	1	0.0001	0.000113328	U251
Tigger10:Tigger19a:Tigger4	1	0.0001	0.000113328	U251
Tigger10:Tigger4	1	0.0001	0.000113328	U251
Tigger10:Tigger7:X11_DNA	1	0.0001	0.000113328	U251
Tigger11a:Tigger11a	1	0.0001	0.000113328	U251
Tigger12:Tigger12A	1	0.0001	0.000113328	U251
Tigger12:Tigger17	1	0.0001	0.000113328	U251
Tigger12:Tigger17:Tigger20a	1	0.0001	0.000113328	U251
Tigger12:Tigger17:Tigger20a:Tigger20a	1	0.0001	0.000113328	U251
Tigger12:Tigger20a	1	0.0001	0.000113328	U251
Tigger12A:Tigger12A	1	0.0001	0.000113328	U251
Tigger12c:Tigger12c	1	0.0001	0.000113328	U251
Tigger14a:Tigger16b	1	0.0001	0.000113328	U251
Tigger14a:Tigger4a	1	0.0001	0.000113328	U251
Tigger14a:Tigger4a:Tigger4a	1	0.0001	0.000113328	U251
Tigger16a:Tigger16b	1	0.0001	0.000113328	U251
Tigger16b:Tigger4a	1	0.0001	0.000113328	U251
Tigger17a:Tigger17a	1	0.0001	0.000113328	U251
Tigger17a:Tigger17c	1	0.0001	0.000113328	U251
Tigger17c:Tigger7	1	0.0001	0.000113328	U251
Tigger18a:Tigger18a:Tigger18a	1	0.0001	0.000113328	U251
Tigger18a:Tigger2	1	0.0001	0.000113328	U251
Tigger18a:Tigger2:Tigger2	1	0.0001	0.000113328	U251
Tigger19a:Tigger4a	1	0.0001	0.000113328	U251
Tigger19a:X12_DNA	1	0.0001	0.000113328	U251
Tigger2:Tigger2	1	0.0001	0.000113328	U251
Tigger2:Tigger2b_Pri	1	0.0001	0.000113328	U251
Tigger3a:Tigger3d	1	0.0001	0.000113328	U251
Tigger3a:X32_DNA	1	0.0001	0.000113328	U251
Tigger4:Tigger4b	1	0.0001	0.000113328	U251
Tigger9a:Tigger9a	1	0.0001	0.000113328	U251
UCON105:X2a_DNA	1	0.0001	0.000113328	U251
UCON34:UCON34:X9a_DNA	1	0.0001	0.000113328	U251
UCON44:UCON44	1	0.0001	0.000113328	U251
UCON55:X6b_DNA	1	0.0001	0.000113328	U251
UCON73:X6b_DNA	1	0.0001	0.000113328	U251
UCON78:UCON78	1	0.0001	0.000113328	U251
X12_DNA:X12_DNA	1	0.0001	0.000113328	U251
X12_DNA:X24_DNA	1	0.0001	0.000113328	U251
X12_DNA:X6b_DNA	1	0.0001	0.000113328	U251
X2_LINE:X5a_DNA	1	0.0001	0.000113328	U251
X2a_DNA:X2b_DNA:X2b_DNA	1	0.0001	0.000113328	U251
X2b_DNA:X2b_DNA	1	0.0001	0.000113328	U251
X32_DNA:X6b_DNA	1	0.0001	0.000113328	U251
X7A_LINE:X7B_LINE	1	0.0001	0.000113328	U251
X7A_LINE:X7C_LINE	1	0.0001	0.000113328	U251

### Sheet: Table S4
Table S4 Summary of computational tools for teRNA detection and quantification
Tools	Type	Level	Working principle	Mapping or pseudo-mapping to	Input data	Primary output
StringTie (guided)	Identification	Family/Unit/Exon/Transcript	Alignment-based assembly	Reference genome	BAM, gene annotation GTF	Transcript assembly GTF
StringTie (unguided)	Identification	Family/Unit/Exon/Transcript	Alignment-based assembly	Reference genome	BAM	Transcript assembly GTF
SERVE	Identification	Family/Unit/Exon/Transcript	Genome-guided de novo assembly based on pre-defined TE annotation	Reference genome	FASTQ, genome FASTA, gene annotation GTF, TE annotation BED	TE Transcript assembly GTF
LIONS	Identification	Family/Unit/Exon/Transcript	Alignment-based assembly based on Cufflinks	Reference genome	FASTQ, genome FASTA, gene annotation BED, TE annotation BED	TE Transcript assembly GTF, TE exon annotation
Cufflinks (guided)	Identification	Family/Unit/Exon/Transcript	Alignment-based assembly	Reference genome	BAM, gene annotation GTF	Transcript assembly GTF
Cufflinks (unguided)	Identification	Family/Unit/Exon/Transcript	Alignment-based assembly	Reference genome	BAM	Transcript assembly GTF
TEtranscripts	Quantification	Family/Unit	Expectation-Maximization algorithm for resolving multi-mapping reads	Reference genome	BAM, TE annotation GTF	TE abundance in count
Telescope	Quantification	Family/Unit	Expectation-Maximization algorithm for resolving multi-mapping reads	Reference genome	BAM, TE annotation GTF	TE abundance in count
SQuIRE	Quantification	Family/Unit	Expectation-Maximization algorithm for resolving multi-mapping reads	Reference genome	FASTQ, genome FASTA, gene annotation GTF, TE annotation BED, TE copy TXT	Gene and TE abundance in count
SalmonTE	Quantification	Family/Unit	Expectation-Maximization algorithm for resolving multi-mapping reads	TE transcriptome	FASTQ, TE transcript FASTA	TE abundance in count
TEtools	Quantification	Family/Unit	Randomly assigned multi-mapping reads	TE pseudogenome	FASTQ, TE transcript FASTA, TE rosette file TXT	TE abundance in count
RepEnrich	Quantification	Family	Remapped on TE pseudogenome	Reference genome	FASTQ, genome FASTA, TE annotation BED	TE abundance in count
StringTie (guided)	Quantification	Exon/Transcript	Alignment-based quantification	Reference genome	BAM, genome FASTA, gene annotation GTF	GTF file with transcript abundance in count, FPKM and TPM
Cufflinks (guided)	Quantification	Exon/Transcript	Alignment-based quantification	Reference genome	BAM, genome FASTA, gene annotation GTF	GTF file with transcript abundance in count and FPKM
RSEM	Quantification	Exon/Transcript	Alignment-based quantification	Transcriptomic reference	BAM, genome FASTA, transcript annotation GTF	Transcript abundance in count, FPKM and TPM
eXpress	Quantification	Exon/Transcript	Alignment-based quantification	Transcriptomic reference	BAM, genome FASTA, transcript annotation GTF	Transcript abundance in count, FPKM and TPM
Salmon-Aln	Quantification	Exon/Transcript	Alignment-based quantification	Transcriptomic reference	BAM, genome FASTA, transcript annotation GTF	Transcript abundance in count and TPM
Salmon-Quasi	Quantification	Exon/Transcript	Alignment-free quantification	Transcriptomic reference	BAM, transcriptome FASTA	Transcript abundance in count and TPM
Kallisto	Quantification	Exon/Transcript	Alignment-free quantification	Transcriptomic reference	BAM, transcriptome FASTA	Transcript abundance in count and TPM

### Sheet: Table S5
Table S5 Performance of methods in the detection of teRNAs across different levels
Precision	Recall	F1	Dataset	Software	Cell	Depth (Million)	Length (Paired-End)	Layer
0.986	0.889	0.935	U251_10M_PE150	StringTie_guided	U251	10	150	Family
1	0.787	0.881	U251_10M_PE150	StringTie_unguided	U251	10	150	Family
0.989	0.866	0.923	U251_10M_PE150	Cufflinks_guided	U251	10	150	Family
1	0.781	0.877	U251_10M_PE150	Cufflinks_unguided	U251	10	150	Family
0.999	0.808	0.893	U251_10M_PE150	SERVE	U251	10	150	Family
0.999	0.702	0.824	U251_10M_PE150	LIONS	U251	10	150	Family
0.999	0.873	0.931	U251_10M_PE150	TERA	U251	10	150	Family
0.986	0.877	0.928	U251_20M_PE50	StringTie_guided	U251	20	50	Family
1	0.768	0.869	U251_20M_PE50	StringTie_unguided	U251	20	50	Family
0.988	0.857	0.918	U251_20M_PE50	Cufflinks_guided	U251	20	50	Family
1	0.785	0.879	U251_20M_PE50	Cufflinks_unguided	U251	20	50	Family
1	0.529	0.692	U251_20M_PE50	SERVE	U251	20	50	Family
1	0.672	0.804	U251_20M_PE50	LIONS	U251	20	50	Family
1	0.803	0.891	U251_20M_PE50	TERA	U251	20	50	Family
0.986	0.889	0.935	U251_20M_PE75	StringTie_guided	U251	20	75	Family
1	0.801	0.89	U251_20M_PE75	StringTie_unguided	U251	20	75	Family
0.989	0.859	0.919	U251_20M_PE75	Cufflinks_guided	U251	20	75	Family
1	0.801	0.89	U251_20M_PE75	Cufflinks_unguided	U251	20	75	Family
1	0.725	0.841	U251_20M_PE75	SERVE	U251	20	75	Family
1	0.714	0.833	U251_20M_PE75	LIONS	U251	20	75	Family
0.999	0.847	0.916	U251_20M_PE75	TERA	U251	20	75	Family
0.987	0.901	0.942	U251_20M_PE100	StringTie_guided	U251	20	100	Family
1	0.819	0.9	U251_20M_PE100	StringTie_unguided	U251	20	100	Family
0.988	0.867	0.923	U251_20M_PE100	Cufflinks_guided	U251	20	100	Family
1	0.806	0.893	U251_20M_PE100	Cufflinks_unguided	U251	20	100	Family
1	0.814	0.897	U251_20M_PE100	SERVE	U251	20	100	Family
1	0.721	0.838	U251_20M_PE100	LIONS	U251	20	100	Family
1	0.883	0.938	U251_20M_PE100	TERA	U251	20	100	Family
0.986	0.911	0.947	U251_20M_PE250	StringTie_guided	U251	20	250	Family
1	0.846	0.916	U251_20M_PE250	StringTie_unguided	U251	20	250	Family
0.991	0.863	0.923	U251_20M_PE250	Cufflinks_guided	U251	20	250	Family
1	0.819	0.9	U251_20M_PE250	Cufflinks_unguided	U251	20	250	Family
0.999	0.884	0.938	U251_20M_PE250	SERVE	U251	20	250	Family
0.999	0.732	0.845	U251_20M_PE250	LIONS	U251	20	250	Family
0.999	0.93	0.963	U251_20M_PE250	TERA	U251	20	250	Family
0.987	0.919	0.952	U251_20M_PE300	StringTie_guided	U251	20	300	Family
1	0.851	0.92	U251_20M_PE300	StringTie_unguided	U251	20	300	Family
0.989	0.875	0.928	U251_20M_PE300	Cufflinks_guided	U251	20	300	Family
1	0.813	0.897	U251_20M_PE300	Cufflinks_unguided	U251	20	300	Family
0.999	0.88	0.936	U251_20M_PE300	SERVE	U251	20	300	Family
1	0.73	0.844	U251_20M_PE300	LIONS	U251	20	300	Family
0.999	0.92	0.958	U251_20M_PE300	TERA	U251	20	300	Family
0.987	0.93	0.957	U251_30M_PE150	StringTie_guided	U251	30	150	Family
1	0.864	0.927	U251_30M_PE150	StringTie_unguided	U251	30	150	Family
0.991	0.868	0.925	U251_30M_PE150	Cufflinks_guided	U251	30	150	Family
1	0.821	0.902	U251_30M_PE150	Cufflinks_unguided	U251	30	150	Family
0.999	0.884	0.938	U251_30M_PE150	SERVE	U251	30	150	Family
0.999	0.75	0.857	U251_30M_PE150	LIONS	U251	30	150	Family
0.999	0.931	0.964	U251_30M_PE150	TERA	U251	30	150	Family
0.986	0.927	0.955	U251_40M_PE150	StringTie_guided	U251	40	150	Family
1	0.872	0.931	U251_40M_PE150	StringTie_unguided	U251	40	150	Family
0.988	0.878	0.93	U251_40M_PE150	Cufflinks_guided	U251	40	150	Family
1	0.832	0.908	U251_40M_PE150	Cufflinks_unguided	U251	40	150	Family
0.999	0.9	0.947	U251_40M_PE150	SERVE	U251	40	150	Family
0.999	0.756	0.86	U251_40M_PE150	LIONS	U251	40	150	Family
0.999	0.95	0.974	U251_40M_PE150	TERA	U251	40	150	Family
0.987	0.933	0.959	U251_50M_PE150	StringTie_guided	U251	50	150	Family
1	0.889	0.941	U251_50M_PE150	StringTie_unguided	U251	50	150	Family
0.99	0.878	0.931	U251_50M_PE150	Cufflinks_guided	U251	50	150	Family
1	0.846	0.916	U251_50M_PE150	Cufflinks_unguided	U251	50	150	Family
0.999	0.921	0.958	U251_50M_PE150	SERVE	U251	50	150	Family
1	0.774	0.873	U251_50M_PE150	LIONS	U251	50	150	Family
0.998	0.952	0.974	U251_50M_PE150	TERA	U251	50	150	Family
0.986	0.938	0.961	U251_60M_PE150	StringTie_guided	U251	60	150	Family
1	0.894	0.944	U251_60M_PE150	StringTie_unguided	U251	60	150	Family
0.991	0.878	0.931	U251_60M_PE150	Cufflinks_guided	U251	60	150	Family
1	0.845	0.916	U251_60M_PE150	Cufflinks_unguided	U251	60	150	Family
0.999	0.914	0.955	U251_60M_PE150	SERVE	U251	60	150	Family
1	0.773	0.872	U251_60M_PE150	LIONS	U251	60	150	Family
0.998	0.958	0.977	U251_60M_PE150	TERA	U251	60	150	Family
0.987	0.932	0.959	U251_70M_PE150	StringTie_guided	U251	70	150	Family
1	0.898	0.946	U251_70M_PE150	StringTie_unguided	U251	70	150	Family
0.99	0.877	0.93	U251_70M_PE150	Cufflinks_guided	U251	70	150	Family
1	0.849	0.919	U251_70M_PE150	Cufflinks_unguided	U251	70	150	Family
0.999	0.923	0.959	U251_70M_PE150	SERVE	U251	70	150	Family
0.998	0.777	0.874	U251_70M_PE150	LIONS	U251	70	150	Family
0.998	0.957	0.977	U251_70M_PE150	TERA	U251	70	150	Family
0.986	0.931	0.958	U251_80M_PE150	StringTie_guided	U251	80	150	Family
1	0.897	0.946	U251_80M_PE150	StringTie_unguided	U251	80	150	Family
0.99	0.886	0.935	U251_80M_PE150	Cufflinks_guided	U251	80	150	Family
1	0.848	0.918	U251_80M_PE150	Cufflinks_unguided	U251	80	150	Family
0.999	0.935	0.966	U251_80M_PE150	SERVE	U251	80	150	Family
0.999	0.779	0.875	U251_80M_PE150	LIONS	U251	80	150	Family
0.999	0.962	0.98	U251_80M_PE150	TERA	U251	80	150	Family
0.987	0.939	0.962	U251_90M_PE150	StringTie_guided	U251	90	150	Family
1	0.901	0.948	U251_90M_PE150	StringTie_unguided	U251	90	150	Family
0.988	0.88	0.931	U251_90M_PE150	Cufflinks_guided	U251	90	150	Family
1	0.848	0.918	U251_90M_PE150	Cufflinks_unguided	U251	90	150	Family
0.999	0.934	0.966	U251_90M_PE150	SERVE	U251	90	150	Family
0.998	0.786	0.879	U251_90M_PE150	LIONS	U251	90	150	Family
0.998	0.965	0.981	U251_90M_PE150	TERA	U251	90	150	Family
0.986	0.939	0.962	U251_100M_PE150	StringTie_guided	U251	100	150	Family
1	0.899	0.947	U251_100M_PE150	StringTie_unguided	U251	100	150	Family
0.988	0.891	0.937	U251_100M_PE150	Cufflinks_guided	U251	100	150	Family
1	0.864	0.927	U251_100M_PE150	Cufflinks_unguided	U251	100	150	Family
0.999	0.941	0.969	U251_100M_PE150	SERVE	U251	100	150	Family
0.996	0.784	0.877	U251_100M_PE150	LIONS	U251	100	150	Family
0.998	0.962	0.98	U251_100M_PE150	TERA	U251	100	150	Family
0.987	0.847	0.911	U251_10M_PE50	StringTie_guided	U251	10	50	Family
1	0.68	0.809	U251_10M_PE50	StringTie_unguided	U251	10	50	Family
0.99	0.848	0.914	U251_10M_PE50	Cufflinks_guided	U251	10	50	Family
1	0.743	0.853	U251_10M_PE50	Cufflinks_unguided	U251	10	50	Family
1	0.396	0.567	U251_10M_PE50	SERVE	U251	10	50	Family
1	0.62	0.765	U251_10M_PE50	LIONS	U251	10	50	Family
1	0.731	0.844	U251_10M_PE50	TERA	U251	10	50	Family
0.986	0.867	0.922	U251_10M_PE75	StringTie_guided	U251	10	75	Family
1	0.729	0.843	U251_10M_PE75	StringTie_unguided	U251	10	75	Family
0.99	0.849	0.914	U251_10M_PE75	Cufflinks_guided	U251	10	75	Family
1	0.765	0.867	U251_10M_PE75	Cufflinks_unguided	U251	10	75	Family
1	0.624	0.768	U251_10M_PE75	SERVE	U251	10	75	Family
0.999	0.652	0.789	U251_10M_PE75	LIONS	U251	10	75	Family
1	0.783	0.878	U251_10M_PE75	TERA	U251	10	75	Family
0.987	0.877	0.929	U251_10M_PE100	StringTie_guided	U251	10	100	Family
1	0.773	0.872	U251_10M_PE100	StringTie_unguided	U251	10	100	Family
0.989	0.856	0.918	U251_10M_PE100	Cufflinks_guided	U251	10	100	Family
1	0.775	0.873	U251_10M_PE100	Cufflinks_unguided	U251	10	100	Family
1	0.746	0.855	U251_10M_PE100	SERVE	U251	10	100	Family
1	0.687	0.815	U251_10M_PE100	LIONS	U251	10	100	Family
1	0.835	0.91	U251_10M_PE100	TERA	U251	10	100	Family
0.987	0.885	0.933	U251_10M_PE250	StringTie_guided	U251	10	250	Family
1	0.791	0.883	U251_10M_PE250	StringTie_unguided	U251	10	250	Family
0.99	0.857	0.919	U251_10M_PE250	Cufflinks_guided	U251	10	250	Family
1	0.777	0.875	U251_10M_PE250	Cufflinks_unguided	U251	10	250	Family
0.999	0.832	0.908	U251_10M_PE250	SERVE	U251	10	250	Family
1	0.687	0.815	U251_10M_PE250	LIONS	U251	10	250	Family
0.999	0.885	0.939	U251_10M_PE250	TERA	U251	10	250	Family
0.986	0.898	0.94	U251_10M_PE300	StringTie_guided	U251	10	300	Family
1	0.803	0.891	U251_10M_PE300	StringTie_unguided	U251	10	300	Family
0.989	0.863	0.922	U251_10M_PE300	Cufflinks_guided	U251	10	300	Family
1	0.769	0.87	U251_10M_PE300	Cufflinks_unguided	U251	10	300	Family
1	0.832	0.908	U251_10M_PE300	SERVE	U251	10	300	Family
0.999	0.681	0.81	U251_10M_PE300	LIONS	U251	10	300	Family
1	0.877	0.935	U251_10M_PE300	TERA	U251	10	300	Family
0.984	0.885	0.932	U251_30M_PE50	StringTie_guided	U251	30	50	Family
0.998	0.794	0.884	U251_30M_PE50	StringTie_unguided	U251	30	50	Family
0.989	0.864	0.922	U251_30M_PE50	Cufflinks_guided	U251	30	50	Family
1	0.81	0.895	U251_30M_PE50	Cufflinks_unguided	U251	30	50	Family
1	0.606	0.755	U251_30M_PE50	SERVE	U251	30	50	Family
1	0.705	0.827	U251_30M_PE50	LIONS	U251	30	50	Family
0.998	0.832	0.907	U251_30M_PE50	TERA	U251	30	50	Family
0.983	0.903	0.942	U251_30M_PE75	StringTie_guided	U251	30	75	Family
1	0.82	0.901	U251_30M_PE75	StringTie_unguided	U251	30	75	Family
0.991	0.853	0.917	U251_30M_PE75	Cufflinks_guided	U251	30	75	Family
1	0.805	0.892	U251_30M_PE75	Cufflinks_unguided	U251	30	75	Family
1	0.775	0.873	U251_30M_PE75	SERVE	U251	30	75	Family
1	0.73	0.844	U251_30M_PE75	LIONS	U251	30	75	Family
0.998	0.878	0.934	U251_30M_PE75	TERA	U251	30	75	Family
0.985	0.913	0.948	U251_30M_PE100	StringTie_guided	U251	30	100	Family
1	0.852	0.92	U251_30M_PE100	StringTie_unguided	U251	30	100	Family
0.989	0.868	0.924	U251_30M_PE100	Cufflinks_guided	U251	30	100	Family
1	0.821	0.902	U251_30M_PE100	Cufflinks_unguided	U251	30	100	Family
0.999	0.844	0.915	U251_30M_PE100	SERVE	U251	30	100	Family
1	0.74	0.851	U251_30M_PE100	LIONS	U251	30	100	Family
0.999	0.908	0.951	U251_30M_PE100	TERA	U251	30	100	Family
0.987	0.923	0.954	U251_30M_PE250	StringTie_guided	U251	30	250	Family
1	0.868	0.929	U251_30M_PE250	StringTie_unguided	U251	30	250	Family
0.99	0.874	0.928	U251_30M_PE250	Cufflinks_guided	U251	30	250	Family
1	0.838	0.912	U251_30M_PE250	Cufflinks_unguided	U251	30	250	Family
0.999	0.895	0.944	U251_30M_PE250	SERVE	U251	30	250	Family
1	0.745	0.854	U251_30M_PE250	LIONS	U251	30	250	Family
0.999	0.944	0.971	U251_30M_PE250	TERA	U251	30	250	Family
0.987	0.917	0.95	U251_30M_PE300	StringTie_guided	U251	30	300	Family
1	0.868	0.929	U251_30M_PE300	StringTie_unguided	U251	30	300	Family
0.989	0.873	0.927	U251_30M_PE300	Cufflinks_guided	U251	30	300	Family
1	0.824	0.904	U251_30M_PE300	Cufflinks_unguided	U251	30	300	Family
0.999	0.908	0.951	U251_30M_PE300	SERVE	U251	30	300	Family
1	0.733	0.846	U251_30M_PE300	LIONS	U251	30	300	Family
0.998	0.941	0.969	U251_30M_PE300	TERA	U251	30	300	Family
0.984	0.899	0.939	U251_40M_PE50	StringTie_guided	U251	40	50	Family
0.998	0.82	0.9	U251_40M_PE50	StringTie_unguided	U251	40	50	Family
0.989	0.867	0.924	U251_40M_PE50	Cufflinks_guided	U251	40	50	Family
1	0.821	0.902	U251_40M_PE50	Cufflinks_unguided	U251	40	50	Family
1	0.644	0.783	U251_40M_PE50	SERVE	U251	40	50	Family
1	0.72	0.837	U251_40M_PE50	LIONS	U251	40	50	Family
0.998	0.855	0.921	U251_40M_PE50	TERA	U251	40	50	Family
0.985	0.909	0.946	U251_40M_PE75	StringTie_guided	U251	40	75	Family
1	0.857	0.923	U251_40M_PE75	StringTie_unguided	U251	40	75	Family
0.989	0.863	0.922	U251_40M_PE75	Cufflinks_guided	U251	40	75	Family
1	0.819	0.901	U251_40M_PE75	Cufflinks_unguided	U251	40	75	Family
1	0.807	0.893	U251_40M_PE75	SERVE	U251	40	75	Family
1	0.736	0.848	U251_40M_PE75	LIONS	U251	40	75	Family
0.999	0.897	0.945	U251_40M_PE75	TERA	U251	40	75	Family
0.985	0.917	0.95	U251_40M_PE100	StringTie_guided	U251	40	100	Family
1	0.865	0.928	U251_40M_PE100	StringTie_unguided	U251	40	100	Family
0.99	0.865	0.923	U251_40M_PE100	Cufflinks_guided	U251	40	100	Family
1	0.841	0.913	U251_40M_PE100	Cufflinks_unguided	U251	40	100	Family
0.999	0.863	0.926	U251_40M_PE100	SERVE	U251	40	100	Family
1	0.756	0.861	U251_40M_PE100	LIONS	U251	40	100	Family
0.999	0.918	0.957	U251_40M_PE100	TERA	U251	40	100	Family
0.986	0.925	0.954	U251_40M_PE250	StringTie_guided	U251	40	250	Family
1	0.886	0.94	U251_40M_PE250	StringTie_unguided	U251	40	250	Family
0.989	0.875	0.928	U251_40M_PE250	Cufflinks_guided	U251	40	250	Family
1	0.834	0.909	U251_40M_PE250	Cufflinks_unguided	U251	40	250	Family
0.999	0.922	0.959	U251_40M_PE250	SERVE	U251	40	250	Family
0.999	0.766	0.867	U251_40M_PE250	LIONS	U251	40	250	Family
0.998	0.956	0.976	U251_40M_PE250	TERA	U251	40	250	Family
0.987	0.93	0.957	U251_40M_PE300	StringTie_guided	U251	40	300	Family
1	0.884	0.939	U251_40M_PE300	StringTie_unguided	U251	40	300	Family
0.989	0.88	0.932	U251_40M_PE300	Cufflinks_guided	U251	40	300	Family
1	0.846	0.916	U251_40M_PE300	Cufflinks_unguided	U251	40	300	Family
0.999	0.922	0.959	U251_40M_PE300	SERVE	U251	40	300	Family
0.999	0.752	0.858	U251_40M_PE300	LIONS	U251	40	300	Family
0.998	0.953	0.975	U251_40M_PE300	TERA	U251	40	300	Family
0.983	0.913	0.947	U251_50M_PE50	StringTie_guided	U251	50	50	Family
0.998	0.845	0.915	U251_50M_PE50	StringTie_unguided	U251	50	50	Family
0.99	0.875	0.929	U251_50M_PE50	Cufflinks_guided	U251	50	50	Family
1	0.83	0.907	U251_50M_PE50	Cufflinks_unguided	U251	50	50	Family
1	0.675	0.806	U251_50M_PE50	SERVE	U251	50	50	Family
0.999	0.728	0.842	U251_50M_PE50	LIONS	U251	50	50	Family
0.998	0.869	0.929	U251_50M_PE50	TERA	U251	50	50	Family
0.986	0.919	0.951	U251_50M_PE75	StringTie_guided	U251	50	75	Family
1	0.867	0.929	U251_50M_PE75	StringTie_unguided	U251	50	75	Family
0.989	0.881	0.932	U251_50M_PE75	Cufflinks_guided	U251	50	75	Family
1	0.846	0.916	U251_50M_PE75	Cufflinks_unguided	U251	50	75	Family
1	0.827	0.905	U251_50M_PE75	SERVE	U251	50	75	Family
1	0.741	0.851	U251_50M_PE75	LIONS	U251	50	75	Family
0.998	0.913	0.954	U251_50M_PE75	TERA	U251	50	75	Family
0.987	0.924	0.954	U251_50M_PE100	StringTie_guided	U251	50	100	Family
1	0.879	0.936	U251_50M_PE100	StringTie_unguided	U251	50	100	Family
0.991	0.882	0.934	U251_50M_PE100	Cufflinks_guided	U251	50	100	Family
1	0.849	0.919	U251_50M_PE100	Cufflinks_unguided	U251	50	100	Family
0.999	0.887	0.94	U251_50M_PE100	SERVE	U251	50	100	Family
0.997	0.762	0.864	U251_50M_PE100	LIONS	U251	50	100	Family
0.998	0.932	0.964	U251_50M_PE100	TERA	U251	50	100	Family
0.986	0.93	0.957	U251_50M_PE250	StringTie_guided	U251	50	250	Family
1	0.886	0.94	U251_50M_PE250	StringTie_unguided	U251	50	250	Family
0.991	0.881	0.933	U251_50M_PE250	Cufflinks_guided	U251	50	250	Family
1	0.843	0.915	U251_50M_PE250	Cufflinks_unguided	U251	50	250	Family
0.999	0.927	0.961	U251_50M_PE250	SERVE	U251	50	250	Family
1	0.779	0.876	U251_50M_PE250	LIONS	U251	50	250	Family
0.998	0.955	0.976	U251_50M_PE250	TERA	U251	50	250	Family
0.987	0.933	0.959	U251_50M_PE300	StringTie_guided	U251	50	300	Family
1	0.889	0.941	U251_50M_PE300	StringTie_unguided	U251	50	300	Family
0.989	0.879	0.931	U251_50M_PE300	Cufflinks_guided	U251	50	300	Family
1	0.854	0.921	U251_50M_PE300	Cufflinks_unguided	U251	50	300	Family
0.999	0.931	0.964	U251_50M_PE300	SERVE	U251	50	300	Family
0.998	0.77	0.869	U251_50M_PE300	LIONS	U251	50	300	Family
0.998	0.959	0.978	U251_50M_PE300	TERA	U251	50	300	Family
0.982	0.917	0.949	U251_60M_PE50	StringTie_guided	U251	60	50	Family
0.997	0.847	0.916	U251_60M_PE50	StringTie_unguided	U251	60	50	Family
0.99	0.879	0.931	U251_60M_PE50	Cufflinks_guided	U251	60	50	Family
1	0.839	0.912	U251_60M_PE50	Cufflinks_unguided	U251	60	50	Family
1	0.705	0.827	U251_60M_PE50	SERVE	U251	60	50	Family
0.999	0.732	0.845	U251_60M_PE50	LIONS	U251	60	50	Family
0.997	0.89	0.94	U251_60M_PE50	TERA	U251	60	50	Family
0.984	0.919	0.951	U251_60M_PE75	StringTie_guided	U251	60	75	Family
1	0.875	0.934	U251_60M_PE75	StringTie_unguided	U251	60	75	Family
0.99	0.882	0.933	U251_60M_PE75	Cufflinks_guided	U251	60	75	Family
1	0.844	0.915	U251_60M_PE75	Cufflinks_unguided	U251	60	75	Family
1	0.85	0.919	U251_60M_PE75	SERVE	U251	60	75	Family
0.999	0.758	0.862	U251_60M_PE75	LIONS	U251	60	75	Family
0.998	0.914	0.954	U251_60M_PE75	TERA	U251	60	75	Family
0.986	0.93	0.957	U251_60M_PE100	StringTie_guided	U251	60	100	Family
1	0.883	0.938	U251_60M_PE100	StringTie_unguided	U251	60	100	Family
0.99	0.882	0.933	U251_60M_PE100	Cufflinks_guided	U251	60	100	Family
1	0.844	0.915	U251_60M_PE100	Cufflinks_unguided	U251	60	100	Family
0.999	0.894	0.943	U251_60M_PE100	SERVE	U251	60	100	Family
0.999	0.779	0.875	U251_60M_PE100	LIONS	U251	60	100	Family
0.997	0.941	0.968	U251_60M_PE100	TERA	U251	60	100	Family
0.986	0.931	0.958	U251_60M_PE250	StringTie_guided	U251	60	250	Family
1	0.891	0.942	U251_60M_PE250	StringTie_unguided	U251	60	250	Family
0.989	0.882	0.933	U251_60M_PE250	Cufflinks_guided	U251	60	250	Family
1	0.847	0.917	U251_60M_PE250	Cufflinks_unguided	U251	60	250	Family
0.999	0.927	0.961	U251_60M_PE250	SERVE	U251	60	250	Family
1	0.772	0.871	U251_60M_PE250	LIONS	U251	60	250	Family
0.999	0.953	0.975	U251_60M_PE250	TERA	U251	60	250	Family
0.986	0.936	0.96	U251_60M_PE300	StringTie_guided	U251	60	300	Family
1	0.895	0.944	U251_60M_PE300	StringTie_unguided	U251	60	300	Family
0.99	0.883	0.934	U251_60M_PE300	Cufflinks_guided	U251	60	300	Family
1	0.854	0.921	U251_60M_PE300	Cufflinks_unguided	U251	60	300	Family
0.999	0.928	0.962	U251_60M_PE300	SERVE	U251	60	300	Family
1	0.776	0.874	U251_60M_PE300	LIONS	U251	60	300	Family
0.998	0.958	0.978	U251_60M_PE300	TERA	U251	60	300	Family
0.981	0.921	0.95	U251_70M_PE50	StringTie_guided	U251	70	50	Family
0.998	0.853	0.92	U251_70M_PE50	StringTie_unguided	U251	70	50	Family
0.989	0.877	0.93	U251_70M_PE50	Cufflinks_guided	U251	70	50	Family
1	0.849	0.919	U251_70M_PE50	Cufflinks_unguided	U251	70	50	Family
1	0.711	0.831	U251_70M_PE50	SERVE	U251	70	50	Family
0.999	0.738	0.849	U251_70M_PE50	LIONS	U251	70	50	Family
0.997	0.888	0.939	U251_70M_PE50	TERA	U251	70	50	Family
0.986	0.924	0.954	U251_70M_PE75	StringTie_guided	U251	70	75	Family
1	0.87	0.93	U251_70M_PE75	StringTie_unguided	U251	70	75	Family
0.99	0.882	0.933	U251_70M_PE75	Cufflinks_guided	U251	70	75	Family
1	0.841	0.913	U251_70M_PE75	Cufflinks_unguided	U251	70	75	Family
1	0.855	0.922	U251_70M_PE75	SERVE	U251	70	75	Family
1	0.754	0.86	U251_70M_PE75	LIONS	U251	70	75	Family
0.998	0.922	0.958	U251_70M_PE75	TERA	U251	70	75	Family
0.986	0.935	0.96	U251_70M_PE100	StringTie_guided	U251	70	100	Family
1	0.9	0.947	U251_70M_PE100	StringTie_unguided	U251	70	100	Family
0.988	0.887	0.935	U251_70M_PE100	Cufflinks_guided	U251	70	100	Family
1	0.856	0.923	U251_70M_PE100	Cufflinks_unguided	U251	70	100	Family
0.999	0.91	0.953	U251_70M_PE100	SERVE	U251	70	100	Family
1	0.779	0.876	U251_70M_PE100	LIONS	U251	70	100	Family
0.997	0.949	0.972	U251_70M_PE100	TERA	U251	70	100	Family
0.986	0.934	0.959	U251_70M_PE250	StringTie_guided	U251	70	250	Family
1	0.9	0.947	U251_70M_PE250	StringTie_unguided	U251	70	250	Family
0.991	0.884	0.935	U251_70M_PE250	Cufflinks_guided	U251	70	250	Family
1	0.851	0.92	U251_70M_PE250	Cufflinks_unguided	U251	70	250	Family
0.999	0.942	0.97	U251_70M_PE250	SERVE	U251	70	250	Family
1	0.776	0.874	U251_70M_PE250	LIONS	U251	70	250	Family
0.999	0.964	0.981	U251_70M_PE250	TERA	U251	70	250	Family
0.986	0.936	0.96	U251_70M_PE300	StringTie_guided	U251	70	300	Family
0.999	0.899	0.946	U251_70M_PE300	StringTie_unguided	U251	70	300	Family
0.99	0.884	0.934	U251_70M_PE300	Cufflinks_guided	U251	70	300	Family
1	0.859	0.924	U251_70M_PE300	Cufflinks_unguided	U251	70	300	Family
0.999	0.94	0.969	U251_70M_PE300	SERVE	U251	70	300	Family
0.999	0.765	0.867	U251_70M_PE300	LIONS	U251	70	300	Family
0.998	0.962	0.98	U251_70M_PE300	TERA	U251	70	300	Family
0.985	0.927	0.955	U251_80M_PE50	StringTie_guided	U251	80	50	Family
0.998	0.864	0.926	U251_80M_PE50	StringTie_unguided	U251	80	50	Family
0.99	0.881	0.933	U251_80M_PE50	Cufflinks_guided	U251	80	50	Family
1	0.85	0.919	U251_80M_PE50	Cufflinks_unguided	U251	80	50	Family
1	0.725	0.841	U251_80M_PE50	SERVE	U251	80	50	Family
0.999	0.753	0.859	U251_80M_PE50	LIONS	U251	80	50	Family
0.997	0.9	0.946	U251_80M_PE50	TERA	U251	80	50	Family
0.985	0.928	0.955	U251_80M_PE75	StringTie_guided	U251	80	75	Family
0.999	0.875	0.933	U251_80M_PE75	StringTie_unguided	U251	80	75	Family
0.989	0.893	0.939	U251_80M_PE75	Cufflinks_guided	U251	80	75	Family
1	0.847	0.917	U251_80M_PE75	Cufflinks_unguided	U251	80	75	Family
1	0.863	0.926	U251_80M_PE75	SERVE	U251	80	75	Family
1	0.762	0.865	U251_80M_PE75	LIONS	U251	80	75	Family
0.998	0.926	0.96	U251_80M_PE75	TERA	U251	80	75	Family
0.987	0.934	0.96	U251_80M_PE100	StringTie_guided	U251	80	100	Family
1	0.89	0.942	U251_80M_PE100	StringTie_unguided	U251	80	100	Family
0.99	0.899	0.942	U251_80M_PE100	Cufflinks_guided	U251	80	100	Family
1	0.866	0.928	U251_80M_PE100	Cufflinks_unguided	U251	80	100	Family
1	0.904	0.95	U251_80M_PE100	SERVE	U251	80	100	Family
0.998	0.784	0.878	U251_80M_PE100	LIONS	U251	80	100	Family
0.998	0.944	0.97	U251_80M_PE100	TERA	U251	80	100	Family
0.986	0.94	0.962	U251_80M_PE250	StringTie_guided	U251	80	250	Family
1	0.902	0.948	U251_80M_PE250	StringTie_unguided	U251	80	250	Family
0.99	0.885	0.935	U251_80M_PE250	Cufflinks_guided	U251	80	250	Family
1	0.857	0.923	U251_80M_PE250	Cufflinks_unguided	U251	80	250	Family
0.999	0.939	0.968	U251_80M_PE250	SERVE	U251	80	250	Family
1	0.793	0.885	U251_80M_PE250	LIONS	U251	80	250	Family
0.998	0.963	0.98	U251_80M_PE250	TERA	U251	80	250	Family
0.985	0.937	0.96	U251_80M_PE300	StringTie_guided	U251	80	300	Family
0.999	0.902	0.948	U251_80M_PE300	StringTie_unguided	U251	80	300	Family
0.989	0.882	0.933	U251_80M_PE300	Cufflinks_guided	U251	80	300	Family
1	0.855	0.922	U251_80M_PE300	Cufflinks_unguided	U251	80	300	Family
0.999	0.941	0.969	U251_80M_PE300	SERVE	U251	80	300	Family
0.999	0.775	0.873	U251_80M_PE300	LIONS	U251	80	300	Family
0.998	0.972	0.985	U251_80M_PE300	TERA	U251	80	300	Family
0.984	0.927	0.954	U251_90M_PE50	StringTie_guided	U251	90	50	Family
0.998	0.871	0.93	U251_90M_PE50	StringTie_unguided	U251	90	50	Family
0.989	0.888	0.936	U251_90M_PE50	Cufflinks_guided	U251	90	50	Family
1	0.857	0.923	U251_90M_PE50	Cufflinks_unguided	U251	90	50	Family
1	0.741	0.851	U251_90M_PE50	SERVE	U251	90	50	Family
1	0.752	0.858	U251_90M_PE50	LIONS	U251	90	50	Family
0.997	0.906	0.949	U251_90M_PE50	TERA	U251	90	50	Family
0.985	0.931	0.957	U251_90M_PE75	StringTie_guided	U251	90	75	Family
1	0.879	0.936	U251_90M_PE75	StringTie_unguided	U251	90	75	Family
0.99	0.879	0.931	U251_90M_PE75	Cufflinks_guided	U251	90	75	Family
1	0.849	0.919	U251_90M_PE75	Cufflinks_unguided	U251	90	75	Family
1	0.866	0.928	U251_90M_PE75	SERVE	U251	90	75	Family
1	0.773	0.872	U251_90M_PE75	LIONS	U251	90	75	Family
0.997	0.931	0.963	U251_90M_PE75	TERA	U251	90	75	Family
0.985	0.939	0.961	U251_90M_PE100	StringTie_guided	U251	90	100	Family
1	0.896	0.945	U251_90M_PE100	StringTie_unguided	U251	90	100	Family
0.991	0.889	0.937	U251_90M_PE100	Cufflinks_guided	U251	90	100	Family
1	0.852	0.92	U251_90M_PE100	Cufflinks_unguided	U251	90	100	Family
0.999	0.914	0.955	U251_90M_PE100	SERVE	U251	90	100	Family
0.999	0.786	0.88	U251_90M_PE100	LIONS	U251	90	100	Family
0.997	0.957	0.976	U251_90M_PE100	TERA	U251	90	100	Family
0.986	0.941	0.963	U251_90M_PE250	StringTie_guided	U251	90	250	Family
0.999	0.903	0.948	U251_90M_PE250	StringTie_unguided	U251	90	250	Family
0.987	0.891	0.937	U251_90M_PE250	Cufflinks_guided	U251	90	250	Family
1	0.86	0.925	U251_90M_PE250	Cufflinks_unguided	U251	90	250	Family
0.999	0.942	0.97	U251_90M_PE250	SERVE	U251	90	250	Family
0.998	0.786	0.879	U251_90M_PE250	LIONS	U251	90	250	Family
0.998	0.969	0.983	U251_90M_PE250	TERA	U251	90	250	Family
0.985	0.942	0.963	U251_90M_PE300	StringTie_guided	U251	90	300	Family
1	0.903	0.949	U251_90M_PE300	StringTie_unguided	U251	90	300	Family
0.989	0.889	0.936	U251_90M_PE300	Cufflinks_guided	U251	90	300	Family
1	0.855	0.922	U251_90M_PE300	Cufflinks_unguided	U251	90	300	Family
0.999	0.943	0.97	U251_90M_PE300	SERVE	U251	90	300	Family
1	0.77	0.87	U251_90M_PE300	LIONS	U251	90	300	Family
0.998	0.973	0.985	U251_90M_PE300	TERA	U251	90	300	Family
0.984	0.926	0.954	U251_100M_PE50	StringTie_guided	U251	100	50	Family
0.998	0.872	0.93	U251_100M_PE50	StringTie_unguided	U251	100	50	Family
0.989	0.88	0.932	U251_100M_PE50	Cufflinks_guided	U251	100	50	Family
1	0.852	0.92	U251_100M_PE50	Cufflinks_unguided	U251	100	50	Family
1	0.757	0.862	U251_100M_PE50	SERVE	U251	100	50	Family
1	0.756	0.861	U251_100M_PE50	LIONS	U251	100	50	Family
0.997	0.908	0.951	U251_100M_PE50	TERA	U251	100	50	Family
0.984	0.933	0.958	U251_100M_PE75	StringTie_guided	U251	100	75	Family
1	0.886	0.94	U251_100M_PE75	StringTie_unguided	U251	100	75	Family
0.99	0.887	0.936	U251_100M_PE75	Cufflinks_guided	U251	100	75	Family
1	0.847	0.917	U251_100M_PE75	Cufflinks_unguided	U251	100	75	Family
0.999	0.874	0.932	U251_100M_PE75	SERVE	U251	100	75	Family
0.999	0.765	0.867	U251_100M_PE75	LIONS	U251	100	75	Family
0.997	0.934	0.965	U251_100M_PE75	TERA	U251	100	75	Family
0.985	0.94	0.962	U251_100M_PE100	StringTie_guided	U251	100	100	Family
1	0.897	0.946	U251_100M_PE100	StringTie_unguided	U251	100	100	Family
0.989	0.882	0.933	U251_100M_PE100	Cufflinks_guided	U251	100	100	Family
1	0.853	0.921	U251_100M_PE100	Cufflinks_unguided	U251	100	100	Family
0.999	0.92	0.958	U251_100M_PE100	SERVE	U251	100	100	Family
1	0.792	0.884	U251_100M_PE100	LIONS	U251	100	100	Family
0.998	0.958	0.977	U251_100M_PE100	TERA	U251	100	100	Family
0.984	0.941	0.962	U251_100M_PE250	StringTie_guided	U251	100	250	Family
0.999	0.904	0.949	U251_100M_PE250	StringTie_unguided	U251	100	250	Family
0.99	0.885	0.935	U251_100M_PE250	Cufflinks_guided	U251	100	250	Family
1	0.865	0.928	U251_100M_PE250	Cufflinks_unguided	U251	100	250	Family
0.999	0.947	0.972	U251_100M_PE250	SERVE	U251	100	250	Family
0.998	0.791	0.882	U251_100M_PE250	LIONS	U251	100	250	Family
0.998	0.972	0.985	U251_100M_PE250	TERA	U251	100	250	Family
0.986	0.942	0.963	U251_100M_PE300	StringTie_guided	U251	100	300	Family
0.999	0.903	0.948	U251_100M_PE300	StringTie_unguided	U251	100	300	Family
0.99	0.89	0.937	U251_100M_PE300	Cufflinks_guided	U251	100	300	Family
1	0.86	0.925	U251_100M_PE300	Cufflinks_unguided	U251	100	300	Family
0.999	0.945	0.971	U251_100M_PE300	SERVE	U251	100	300	Family
1	0.786	0.88	U251_100M_PE300	LIONS	U251	100	300	Family
0.998	0.963	0.98	U251_100M_PE300	TERA	U251	100	300	Family
0.986	0.903	0.943	U251_20M_PE150	StringTie_guided	U251	20	150	Family
1	0.836	0.911	U251_20M_PE150	StringTie_unguided	U251	20	150	Family
0.989	0.87	0.926	U251_20M_PE150	Cufflinks_guided	U251	20	150	Family
1	0.804	0.891	U251_20M_PE150	Cufflinks_unguided	U251	20	150	Family
0.999	0.86	0.924	U251_20M_PE150	SERVE	U251	20	150	Family
1	0.727	0.842	U251_20M_PE150	LIONS	U251	20	150	Family
0.999	0.907	0.951	U251_20M_PE150	TERA	U251	20	150	Family
0.973	0.848	0.906	HEK293T_10M_PE50	StringTie_guided	HEK293T	10	50	Family
1	0.658	0.794	HEK293T_10M_PE50	StringTie_unguided	HEK293T	10	50	Family
0.986	0.854	0.915	HEK293T_10M_PE50	Cufflinks_guided	HEK293T	10	50	Family
1	0.733	0.846	HEK293T_10M_PE50	Cufflinks_unguided	HEK293T	10	50	Family
1	0.328	0.494	HEK293T_10M_PE50	SERVE	HEK293T	10	50	Family
1	0.559	0.717	HEK293T_10M_PE50	LIONS	HEK293T	10	50	Family
0.999	0.696	0.821	HEK293T_10M_PE50	TERA	HEK293T	10	50	Family
0.975	0.88	0.925	HEK293T_10M_PE75	StringTie_guided	HEK293T	10	75	Family
1	0.731	0.845	HEK293T_10M_PE75	StringTie_unguided	HEK293T	10	75	Family
0.989	0.854	0.916	HEK293T_10M_PE75	Cufflinks_guided	HEK293T	10	75	Family
1	0.758	0.862	HEK293T_10M_PE75	Cufflinks_unguided	HEK293T	10	75	Family
1	0.562	0.719	HEK293T_10M_PE75	SERVE	HEK293T	10	75	Family
0.997	0.617	0.762	HEK293T_10M_PE75	LIONS	HEK293T	10	75	Family
0.999	0.76	0.863	HEK293T_10M_PE75	TERA	HEK293T	10	75	Family
0.971	0.891	0.929	HEK293T_10M_PE100	StringTie_guided	HEK293T	10	100	Family
1	0.769	0.869	HEK293T_10M_PE100	StringTie_unguided	HEK293T	10	100	Family
0.986	0.866	0.922	HEK293T_10M_PE100	Cufflinks_guided	HEK293T	10	100	Family
1	0.756	0.861	HEK293T_10M_PE100	Cufflinks_unguided	HEK293T	10	100	Family
1	0.685	0.813	HEK293T_10M_PE100	SERVE	HEK293T	10	100	Family
0.998	0.653	0.789	HEK293T_10M_PE100	LIONS	HEK293T	10	100	Family
0.999	0.817	0.899	HEK293T_10M_PE100	TERA	HEK293T	10	100	Family
0.97	0.899	0.933	HEK293T_10M_PE150	StringTie_guided	HEK293T	10	150	Family
1	0.794	0.885	HEK293T_10M_PE150	StringTie_unguided	HEK293T	10	150	Family
0.99	0.862	0.922	HEK293T_10M_PE150	Cufflinks_guided	HEK293T	10	150	Family
1	0.757	0.862	HEK293T_10M_PE150	Cufflinks_unguided	HEK293T	10	150	Family
1	0.773	0.872	HEK293T_10M_PE150	SERVE	HEK293T	10	150	Family
0.997	0.673	0.803	HEK293T_10M_PE150	LIONS	HEK293T	10	150	Family
0.999	0.848	0.917	HEK293T_10M_PE150	TERA	HEK293T	10	150	Family
0.971	0.902	0.935	HEK293T_10M_PE250	StringTie_guided	HEK293T	10	250	Family
1	0.815	0.898	HEK293T_10M_PE250	StringTie_unguided	HEK293T	10	250	Family
0.988	0.87	0.925	HEK293T_10M_PE250	Cufflinks_guided	HEK293T	10	250	Family
1	0.769	0.869	HEK293T_10M_PE250	Cufflinks_unguided	HEK293T	10	250	Family
1	0.805	0.892	HEK293T_10M_PE250	SERVE	HEK293T	10	250	Family
0.999	0.672	0.803	HEK293T_10M_PE250	LIONS	HEK293T	10	250	Family
0.997	0.864	0.926	HEK293T_10M_PE250	TERA	HEK293T	10	250	Family
0.973	0.896	0.933	HEK293T_10M_PE300	StringTie_guided	HEK293T	10	300	Family
1	0.81	0.895	HEK293T_10M_PE300	StringTie_unguided	HEK293T	10	300	Family
0.989	0.867	0.924	HEK293T_10M_PE300	Cufflinks_guided	HEK293T	10	300	Family
1	0.765	0.867	HEK293T_10M_PE300	Cufflinks_unguided	HEK293T	10	300	Family
0.999	0.806	0.892	HEK293T_10M_PE300	SERVE	HEK293T	10	300	Family
0.997	0.634	0.775	HEK293T_10M_PE300	LIONS	HEK293T	10	300	Family
0.998	0.861	0.924	HEK293T_10M_PE300	TERA	HEK293T	10	300	Family
0.972	0.877	0.922	HEK293T_20M_PE50	StringTie_guided	HEK293T	20	50	Family
0.999	0.738	0.849	HEK293T_20M_PE50	StringTie_unguided	HEK293T	20	50	Family
0.986	0.858	0.918	HEK293T_20M_PE50	Cufflinks_guided	HEK293T	20	50	Family
1	0.76	0.864	HEK293T_20M_PE50	Cufflinks_unguided	HEK293T	20	50	Family
1	0.464	0.634	HEK293T_20M_PE50	SERVE	HEK293T	20	50	Family
0.998	0.647	0.785	HEK293T_20M_PE50	LIONS	HEK293T	20	50	Family
0.997	0.77	0.869	HEK293T_20M_PE50	TERA	HEK293T	20	50	Family
0.97	0.902	0.935	HEK293T_20M_PE75	StringTie_guided	HEK293T	20	75	Family
0.999	0.806	0.892	HEK293T_20M_PE75	StringTie_unguided	HEK293T	20	75	Family
0.986	0.877	0.928	HEK293T_20M_PE75	Cufflinks_guided	HEK293T	20	75	Family
1	0.82	0.901	HEK293T_20M_PE75	Cufflinks_unguided	HEK293T	20	75	Family
1	0.682	0.811	HEK293T_20M_PE75	SERVE	HEK293T	20	75	Family
0.999	0.693	0.819	HEK293T_20M_PE75	LIONS	HEK293T	20	75	Family
0.998	0.831	0.907	HEK293T_20M_PE75	TERA	HEK293T	20	75	Family
0.969	0.909	0.938	HEK293T_20M_PE100	StringTie_guided	HEK293T	20	100	Family
0.999	0.821	0.901	HEK293T_20M_PE100	StringTie_unguided	HEK293T	20	100	Family
0.99	0.873	0.928	HEK293T_20M_PE100	Cufflinks_guided	HEK293T	20	100	Family
1	0.812	0.896	HEK293T_20M_PE100	Cufflinks_unguided	HEK293T	20	100	Family
1	0.777	0.874	HEK293T_20M_PE100	SERVE	HEK293T	20	100	Family
0.997	0.706	0.827	HEK293T_20M_PE100	LIONS	HEK293T	20	100	Family
0.997	0.861	0.924	HEK293T_20M_PE100	TERA	HEK293T	20	100	Family
0.969	0.912	0.94	HEK293T_20M_PE150	StringTie_guided	HEK293T	20	150	Family
1	0.844	0.916	HEK293T_20M_PE150	StringTie_unguided	HEK293T	20	150	Family
0.989	0.874	0.928	HEK293T_20M_PE150	Cufflinks_guided	HEK293T	20	150	Family
1	0.808	0.894	HEK293T_20M_PE150	Cufflinks_unguided	HEK293T	20	150	Family
1	0.837	0.911	HEK293T_20M_PE150	SERVE	HEK293T	20	150	Family
0.999	0.725	0.84	HEK293T_20M_PE150	LIONS	HEK293T	20	150	Family
0.997	0.898	0.945	HEK293T_20M_PE150	TERA	HEK293T	20	150	Family
0.971	0.921	0.945	HEK293T_20M_PE250	StringTie_guided	HEK293T	20	250	Family
1	0.851	0.92	HEK293T_20M_PE250	StringTie_unguided	HEK293T	20	250	Family
0.991	0.878	0.931	HEK293T_20M_PE250	Cufflinks_guided	HEK293T	20	250	Family
1	0.825	0.904	HEK293T_20M_PE250	Cufflinks_unguided	HEK293T	20	250	Family
0.999	0.855	0.921	HEK293T_20M_PE250	SERVE	HEK293T	20	250	Family
0.996	0.717	0.834	HEK293T_20M_PE250	LIONS	HEK293T	20	250	Family
0.997	0.91	0.951	HEK293T_20M_PE250	TERA	HEK293T	20	250	Family
0.971	0.917	0.943	HEK293T_20M_PE300	StringTie_guided	HEK293T	20	300	Family
1	0.858	0.924	HEK293T_20M_PE300	StringTie_unguided	HEK293T	20	300	Family
0.99	0.878	0.931	HEK293T_20M_PE300	Cufflinks_guided	HEK293T	20	300	Family
1	0.817	0.9	HEK293T_20M_PE300	Cufflinks_unguided	HEK293T	20	300	Family
0.999	0.859	0.924	HEK293T_20M_PE300	SERVE	HEK293T	20	300	Family
0.996	0.699	0.822	HEK293T_20M_PE300	LIONS	HEK293T	20	300	Family
0.998	0.912	0.953	HEK293T_20M_PE300	TERA	HEK293T	20	300	Family
0.969	0.892	0.929	HEK293T_30M_PE50	StringTie_guided	HEK293T	30	50	Family
0.999	0.782	0.877	HEK293T_30M_PE50	StringTie_unguided	HEK293T	30	50	Family
0.991	0.879	0.932	HEK293T_30M_PE50	Cufflinks_guided	HEK293T	30	50	Family
1	0.812	0.896	HEK293T_30M_PE50	Cufflinks_unguided	HEK293T	30	50	Family
1	0.543	0.704	HEK293T_30M_PE50	SERVE	HEK293T	30	50	Family
0.996	0.667	0.799	HEK293T_30M_PE50	LIONS	HEK293T	30	50	Family
0.998	0.808	0.893	HEK293T_30M_PE50	TERA	HEK293T	30	50	Family
0.968	0.916	0.941	HEK293T_30M_PE75	StringTie_guided	HEK293T	30	75	Family
0.999	0.831	0.907	HEK293T_30M_PE75	StringTie_unguided	HEK293T	30	75	Family
0.989	0.877	0.93	HEK293T_30M_PE75	Cufflinks_guided	HEK293T	30	75	Family
1	0.827	0.906	HEK293T_30M_PE75	Cufflinks_unguided	HEK293T	30	75	Family
1	0.741	0.851	HEK293T_30M_PE75	SERVE	HEK293T	30	75	Family
0.997	0.725	0.84	HEK293T_30M_PE75	LIONS	HEK293T	30	75	Family
0.998	0.87	0.93	HEK293T_30M_PE75	TERA	HEK293T	30	75	Family
0.971	0.916	0.942	HEK293T_30M_PE100	StringTie_guided	HEK293T	30	100	Family
1	0.846	0.917	HEK293T_30M_PE100	StringTie_unguided	HEK293T	30	100	Family
0.991	0.872	0.928	HEK293T_30M_PE100	Cufflinks_guided	HEK293T	30	100	Family
1	0.823	0.903	HEK293T_30M_PE100	Cufflinks_unguided	HEK293T	30	100	Family
1	0.806	0.892	HEK293T_30M_PE100	SERVE	HEK293T	30	100	Family
0.997	0.734	0.846	HEK293T_30M_PE100	LIONS	HEK293T	30	100	Family
0.997	0.891	0.941	HEK293T_30M_PE100	TERA	HEK293T	30	100	Family
0.97	0.927	0.948	HEK293T_30M_PE150	StringTie_guided	HEK293T	30	150	Family
1	0.872	0.932	HEK293T_30M_PE150	StringTie_unguided	HEK293T	30	150	Family
0.988	0.879	0.93	HEK293T_30M_PE150	Cufflinks_guided	HEK293T	30	150	Family
1	0.829	0.907	HEK293T_30M_PE150	Cufflinks_unguided	HEK293T	30	150	Family
1	0.859	0.924	HEK293T_30M_PE150	SERVE	HEK293T	30	150	Family
0.997	0.748	0.855	HEK293T_30M_PE150	LIONS	HEK293T	30	150	Family
0.996	0.918	0.955	HEK293T_30M_PE150	TERA	HEK293T	30	150	Family
0.97	0.927	0.948	HEK293T_30M_PE250	StringTie_guided	HEK293T	30	250	Family
1	0.87	0.931	HEK293T_30M_PE250	StringTie_unguided	HEK293T	30	250	Family
0.991	0.883	0.934	HEK293T_30M_PE250	Cufflinks_guided	HEK293T	30	250	Family
1	0.84	0.913	HEK293T_30M_PE250	Cufflinks_unguided	HEK293T	30	250	Family
0.999	0.887	0.94	HEK293T_30M_PE250	SERVE	HEK293T	30	250	Family
0.996	0.735	0.846	HEK293T_30M_PE250	LIONS	HEK293T	30	250	Family
0.997	0.926	0.96	HEK293T_30M_PE250	TERA	HEK293T	30	250	Family
0.969	0.93	0.949	HEK293T_30M_PE300	StringTie_guided	HEK293T	30	300	Family
1	0.874	0.933	HEK293T_30M_PE300	StringTie_unguided	HEK293T	30	300	Family
0.99	0.887	0.936	HEK293T_30M_PE300	Cufflinks_guided	HEK293T	30	300	Family
1	0.832	0.909	HEK293T_30M_PE300	Cufflinks_unguided	HEK293T	30	300	Family
0.999	0.877	0.934	HEK293T_30M_PE300	SERVE	HEK293T	30	300	Family
0.997	0.721	0.837	HEK293T_30M_PE300	LIONS	HEK293T	30	300	Family
0.996	0.918	0.955	HEK293T_30M_PE300	TERA	HEK293T	30	300	Family
0.97	0.915	0.941	HEK293T_40M_PE50	StringTie_guided	HEK293T	40	50	Family
0.999	0.812	0.895	HEK293T_40M_PE50	StringTie_unguided	HEK293T	40	50	Family
0.988	0.875	0.928	HEK293T_40M_PE50	Cufflinks_guided	HEK293T	40	50	Family
1	0.82	0.901	HEK293T_40M_PE50	Cufflinks_unguided	HEK293T	40	50	Family
1	0.596	0.747	HEK293T_40M_PE50	SERVE	HEK293T	40	50	Family
0.994	0.692	0.816	HEK293T_40M_PE50	LIONS	HEK293T	40	50	Family
0.998	0.846	0.916	HEK293T_40M_PE50	TERA	HEK293T	40	50	Family
0.97	0.924	0.946	HEK293T_40M_PE75	StringTie_guided	HEK293T	40	75	Family
0.999	0.857	0.923	HEK293T_40M_PE75	StringTie_unguided	HEK293T	40	75	Family
0.991	0.876	0.93	HEK293T_40M_PE75	Cufflinks_guided	HEK293T	40	75	Family
1	0.843	0.915	HEK293T_40M_PE75	Cufflinks_unguided	HEK293T	40	75	Family
1	0.778	0.875	HEK293T_40M_PE75	SERVE	HEK293T	40	75	Family
0.997	0.72	0.836	HEK293T_40M_PE75	LIONS	HEK293T	40	75	Family
0.998	0.891	0.941	HEK293T_40M_PE75	TERA	HEK293T	40	75	Family
0.969	0.931	0.949	HEK293T_40M_PE100	StringTie_guided	HEK293T	40	100	Family
1	0.864	0.927	HEK293T_40M_PE100	StringTie_unguided	HEK293T	40	100	Family
0.99	0.885	0.935	HEK293T_40M_PE100	Cufflinks_guided	HEK293T	40	100	Family
1	0.841	0.914	HEK293T_40M_PE100	Cufflinks_unguided	HEK293T	40	100	Family
1	0.845	0.916	HEK293T_40M_PE100	SERVE	HEK293T	40	100	Family
0.997	0.746	0.854	HEK293T_40M_PE100	LIONS	HEK293T	40	100	Family
0.997	0.91	0.951	HEK293T_40M_PE100	TERA	HEK293T	40	100	Family
0.969	0.933	0.95	HEK293T_40M_PE150	StringTie_guided	HEK293T	40	150	Family
1	0.878	0.935	HEK293T_40M_PE150	StringTie_unguided	HEK293T	40	150	Family
0.99	0.879	0.931	HEK293T_40M_PE150	Cufflinks_guided	HEK293T	40	150	Family
1	0.852	0.92	HEK293T_40M_PE150	Cufflinks_unguided	HEK293T	40	150	Family
1	0.881	0.937	HEK293T_40M_PE150	SERVE	HEK293T	40	150	Family
0.999	0.763	0.865	HEK293T_40M_PE150	LIONS	HEK293T	40	150	Family
0.997	0.933	0.964	HEK293T_40M_PE150	TERA	HEK293T	40	150	Family
0.969	0.937	0.953	HEK293T_40M_PE250	StringTie_guided	HEK293T	40	250	Family
1	0.887	0.94	HEK293T_40M_PE250	StringTie_unguided	HEK293T	40	250	Family
0.989	0.879	0.931	HEK293T_40M_PE250	Cufflinks_guided	HEK293T	40	250	Family
1	0.846	0.917	HEK293T_40M_PE250	Cufflinks_unguided	HEK293T	40	250	Family
0.999	0.898	0.946	HEK293T_40M_PE250	SERVE	HEK293T	40	250	Family
0.997	0.743	0.852	HEK293T_40M_PE250	LIONS	HEK293T	40	250	Family
0.996	0.931	0.962	HEK293T_40M_PE250	TERA	HEK293T	40	250	Family
0.967	0.94	0.954	HEK293T_40M_PE300	StringTie_guided	HEK293T	40	300	Family
0.999	0.894	0.943	HEK293T_40M_PE300	StringTie_unguided	HEK293T	40	300	Family
0.991	0.878	0.931	HEK293T_40M_PE300	Cufflinks_guided	HEK293T	40	300	Family
1	0.856	0.923	HEK293T_40M_PE300	Cufflinks_unguided	HEK293T	40	300	Family
0.998	0.887	0.939	HEK293T_40M_PE300	SERVE	HEK293T	40	300	Family
0.996	0.737	0.847	HEK293T_40M_PE300	LIONS	HEK293T	40	300	Family
0.995	0.941	0.967	HEK293T_40M_PE300	TERA	HEK293T	40	300	Family
0.967	0.922	0.944	HEK293T_50M_PE50	StringTie_guided	HEK293T	50	50	Family
0.999	0.832	0.908	HEK293T_50M_PE50	StringTie_unguided	HEK293T	50	50	Family
0.989	0.879	0.931	HEK293T_50M_PE50	Cufflinks_guided	HEK293T	50	50	Family
1	0.833	0.909	HEK293T_50M_PE50	Cufflinks_unguided	HEK293T	50	50	Family
1	0.631	0.774	HEK293T_50M_PE50	SERVE	HEK293T	50	50	Family
0.997	0.7	0.823	HEK293T_50M_PE50	LIONS	HEK293T	50	50	Family
0.998	0.863	0.926	HEK293T_50M_PE50	TERA	HEK293T	50	50	Family
0.969	0.928	0.948	HEK293T_50M_PE75	StringTie_guided	HEK293T	50	75	Family
0.999	0.861	0.925	HEK293T_50M_PE75	StringTie_unguided	HEK293T	50	75	Family
0.991	0.883	0.934	HEK293T_50M_PE75	Cufflinks_guided	HEK293T	50	75	Family
1	0.837	0.911	HEK293T_50M_PE75	Cufflinks_unguided	HEK293T	50	75	Family
1	0.807	0.893	HEK293T_50M_PE75	SERVE	HEK293T	50	75	Family
0.997	0.747	0.854	HEK293T_50M_PE75	LIONS	HEK293T	50	75	Family
0.997	0.899	0.945	HEK293T_50M_PE75	TERA	HEK293T	50	75	Family
0.968	0.929	0.948	HEK293T_50M_PE100	StringTie_guided	HEK293T	50	100	Family
1	0.883	0.938	HEK293T_50M_PE100	StringTie_unguided	HEK293T	50	100	Family
0.99	0.886	0.935	HEK293T_50M_PE100	Cufflinks_guided	HEK293T	50	100	Family
1	0.854	0.921	HEK293T_50M_PE100	Cufflinks_unguided	HEK293T	50	100	Family
0.999	0.858	0.923	HEK293T_50M_PE100	SERVE	HEK293T	50	100	Family
0.997	0.766	0.866	HEK293T_50M_PE100	LIONS	HEK293T	50	100	Family
0.997	0.919	0.956	HEK293T_50M_PE100	TERA	HEK293T	50	100	Family
0.968	0.94	0.954	HEK293T_50M_PE150	StringTie_guided	HEK293T	50	150	Family
1	0.891	0.942	HEK293T_50M_PE150	StringTie_unguided	HEK293T	50	150	Family
0.989	0.886	0.935	HEK293T_50M_PE150	Cufflinks_guided	HEK293T	50	150	Family
1	0.851	0.92	HEK293T_50M_PE150	Cufflinks_unguided	HEK293T	50	150	Family
0.999	0.891	0.942	HEK293T_50M_PE150	SERVE	HEK293T	50	150	Family
0.999	0.753	0.859	HEK293T_50M_PE150	LIONS	HEK293T	50	150	Family
0.995	0.935	0.964	HEK293T_50M_PE150	TERA	HEK293T	50	150	Family
0.97	0.943	0.957	HEK293T_50M_PE250	StringTie_guided	HEK293T	50	250	Family
1	0.889	0.941	HEK293T_50M_PE250	StringTie_unguided	HEK293T	50	250	Family
0.99	0.886	0.935	HEK293T_50M_PE250	Cufflinks_guided	HEK293T	50	250	Family
1	0.855	0.922	HEK293T_50M_PE250	Cufflinks_unguided	HEK293T	50	250	Family
0.999	0.9	0.947	HEK293T_50M_PE250	SERVE	HEK293T	50	250	Family
0.997	0.756	0.86	HEK293T_50M_PE250	LIONS	HEK293T	50	250	Family
0.997	0.934	0.964	HEK293T_50M_PE250	TERA	HEK293T	50	250	Family
0.967	0.94	0.954	HEK293T_50M_PE300	StringTie_guided	HEK293T	50	300	Family
1	0.893	0.943	HEK293T_50M_PE300	StringTie_unguided	HEK293T	50	300	Family
0.99	0.888	0.936	HEK293T_50M_PE300	Cufflinks_guided	HEK293T	50	300	Family
1	0.858	0.924	HEK293T_50M_PE300	Cufflinks_unguided	HEK293T	50	300	Family
0.999	0.9	0.947	HEK293T_50M_PE300	SERVE	HEK293T	50	300	Family
0.999	0.739	0.849	HEK293T_50M_PE300	LIONS	HEK293T	50	300	Family
0.995	0.939	0.966	HEK293T_50M_PE300	TERA	HEK293T	50	300	Family
0.966	0.92	0.942	HEK293T_60M_PE50	StringTie_guided	HEK293T	60	50	Family
0.999	0.838	0.912	HEK293T_60M_PE50	StringTie_unguided	HEK293T	60	50	Family
0.99	0.884	0.934	HEK293T_60M_PE50	Cufflinks_guided	HEK293T	60	50	Family
1	0.841	0.914	HEK293T_60M_PE50	Cufflinks_unguided	HEK293T	60	50	Family
1	0.655	0.791	HEK293T_60M_PE50	SERVE	HEK293T	60	50	Family
0.997	0.711	0.83	HEK293T_60M_PE50	LIONS	HEK293T	60	50	Family
0.998	0.869	0.929	HEK293T_60M_PE50	TERA	HEK293T	60	50	Family
0.967	0.933	0.949	HEK293T_60M_PE75	StringTie_guided	HEK293T	60	75	Family
0.999	0.868	0.929	HEK293T_60M_PE75	StringTie_unguided	HEK293T	60	75	Family
0.989	0.88	0.931	HEK293T_60M_PE75	Cufflinks_guided	HEK293T	60	75	Family
1	0.84	0.913	HEK293T_60M_PE75	Cufflinks_unguided	HEK293T	60	75	Family
1	0.815	0.898	HEK293T_60M_PE75	SERVE	HEK293T	60	75	Family
0.997	0.753	0.858	HEK293T_60M_PE75	LIONS	HEK293T	60	75	Family
0.996	0.906	0.949	HEK293T_60M_PE75	TERA	HEK293T	60	75	Family
0.97	0.937	0.953	HEK293T_60M_PE100	StringTie_guided	HEK293T	60	100	Family
0.999	0.879	0.935	HEK293T_60M_PE100	StringTie_unguided	HEK293T	60	100	Family
0.991	0.886	0.936	HEK293T_60M_PE100	Cufflinks_guided	HEK293T	60	100	Family
1	0.846	0.917	HEK293T_60M_PE100	Cufflinks_unguided	HEK293T	60	100	Family
1	0.864	0.927	HEK293T_60M_PE100	SERVE	HEK293T	60	100	Family
0.997	0.766	0.866	HEK293T_60M_PE100	LIONS	HEK293T	60	100	Family
0.997	0.923	0.958	HEK293T_60M_PE100	TERA	HEK293T	60	100	Family
0.966	0.933	0.949	HEK293T_60M_PE150	StringTie_guided	HEK293T	60	150	Family
1	0.886	0.94	HEK293T_60M_PE150	StringTie_unguided	HEK293T	60	150	Family
0.99	0.881	0.932	HEK293T_60M_PE150	Cufflinks_guided	HEK293T	60	150	Family
1	0.853	0.921	HEK293T_60M_PE150	Cufflinks_unguided	HEK293T	60	150	Family
0.999	0.9	0.947	HEK293T_60M_PE150	SERVE	HEK293T	60	150	Family
0.996	0.752	0.857	HEK293T_60M_PE150	LIONS	HEK293T	60	150	Family
0.997	0.938	0.967	HEK293T_60M_PE150	TERA	HEK293T	60	150	Family
0.969	0.942	0.956	HEK293T_60M_PE250	StringTie_guided	HEK293T	60	250	Family
1	0.898	0.946	HEK293T_60M_PE250	StringTie_unguided	HEK293T	60	250	Family
0.99	0.882	0.933	HEK293T_60M_PE250	Cufflinks_guided	HEK293T	60	250	Family
1	0.858	0.924	HEK293T_60M_PE250	Cufflinks_unguided	HEK293T	60	250	Family
0.999	0.91	0.952	HEK293T_60M_PE250	SERVE	HEK293T	60	250	Family
0.996	0.769	0.868	HEK293T_60M_PE250	LIONS	HEK293T	60	250	Family
0.996	0.939	0.967	HEK293T_60M_PE250	TERA	HEK293T	60	250	Family
0.967	0.942	0.955	HEK293T_60M_PE300	StringTie_guided	HEK293T	60	300	Family
1	0.905	0.95	HEK293T_60M_PE300	StringTie_unguided	HEK293T	60	300	Family
0.989	0.889	0.936	HEK293T_60M_PE300	Cufflinks_guided	HEK293T	60	300	Family
1	0.862	0.926	HEK293T_60M_PE300	Cufflinks_unguided	HEK293T	60	300	Family
0.998	0.905	0.949	HEK293T_60M_PE300	SERVE	HEK293T	60	300	Family
0.997	0.751	0.857	HEK293T_60M_PE300	LIONS	HEK293T	60	300	Family
0.997	0.943	0.969	HEK293T_60M_PE300	TERA	HEK293T	60	300	Family
0.97	0.929	0.949	HEK293T_70M_PE50	StringTie_guided	HEK293T	70	50	Family
0.999	0.857	0.923	HEK293T_70M_PE50	StringTie_unguided	HEK293T	70	50	Family
0.991	0.88	0.932	HEK293T_70M_PE50	Cufflinks_guided	HEK293T	70	50	Family
1	0.851	0.92	HEK293T_70M_PE50	Cufflinks_unguided	HEK293T	70	50	Family
1	0.691	0.818	HEK293T_70M_PE50	SERVE	HEK293T	70	50	Family
0.997	0.733	0.845	HEK293T_70M_PE50	LIONS	HEK293T	70	50	Family
0.998	0.883	0.937	HEK293T_70M_PE50	TERA	HEK293T	70	50	Family
0.966	0.938	0.952	HEK293T_70M_PE75	StringTie_guided	HEK293T	70	75	Family
0.999	0.874	0.932	HEK293T_70M_PE75	StringTie_unguided	HEK293T	70	75	Family
0.99	0.885	0.935	HEK293T_70M_PE75	Cufflinks_guided	HEK293T	70	75	Family
1	0.855	0.922	HEK293T_70M_PE75	Cufflinks_unguided	HEK293T	70	75	Family
1	0.831	0.908	HEK293T_70M_PE75	SERVE	HEK293T	70	75	Family
0.995	0.754	0.858	HEK293T_70M_PE75	LIONS	HEK293T	70	75	Family
0.997	0.922	0.958	HEK293T_70M_PE75	TERA	HEK293T	70	75	Family
0.969	0.938	0.953	HEK293T_70M_PE100	StringTie_guided	HEK293T	70	100	Family
1	0.889	0.941	HEK293T_70M_PE100	StringTie_unguided	HEK293T	70	100	Family
0.991	0.888	0.937	HEK293T_70M_PE100	Cufflinks_guided	HEK293T	70	100	Family
1	0.854	0.921	HEK293T_70M_PE100	Cufflinks_unguided	HEK293T	70	100	Family
0.999	0.884	0.938	HEK293T_70M_PE100	SERVE	HEK293T	70	100	Family
0.997	0.774	0.872	HEK293T_70M_PE100	LIONS	HEK293T	70	100	Family
0.995	0.934	0.963	HEK293T_70M_PE100	TERA	HEK293T	70	100	Family
0.969	0.939	0.954	HEK293T_70M_PE150	StringTie_guided	HEK293T	70	150	Family
1	0.898	0.946	HEK293T_70M_PE150	StringTie_unguided	HEK293T	70	150	Family
0.991	0.885	0.935	HEK293T_70M_PE150	Cufflinks_guided	HEK293T	70	150	Family
1	0.861	0.925	HEK293T_70M_PE150	Cufflinks_unguided	HEK293T	70	150	Family
0.999	0.903	0.948	HEK293T_70M_PE150	SERVE	HEK293T	70	150	Family
0.996	0.773	0.87	HEK293T_70M_PE150	LIONS	HEK293T	70	150	Family
0.997	0.946	0.971	HEK293T_70M_PE150	TERA	HEK293T	70	150	Family
0.969	0.944	0.957	HEK293T_70M_PE250	StringTie_guided	HEK293T	70	250	Family
1	0.902	0.948	HEK293T_70M_PE250	StringTie_unguided	HEK293T	70	250	Family
0.989	0.881	0.932	HEK293T_70M_PE250	Cufflinks_guided	HEK293T	70	250	Family
1	0.871	0.931	HEK293T_70M_PE250	Cufflinks_unguided	HEK293T	70	250	Family
0.998	0.909	0.951	HEK293T_70M_PE250	SERVE	HEK293T	70	250	Family
0.996	0.762	0.863	HEK293T_70M_PE250	LIONS	HEK293T	70	250	Family
0.996	0.94	0.967	HEK293T_70M_PE250	TERA	HEK293T	70	250	Family
0.969	0.947	0.958	HEK293T_70M_PE300	StringTie_guided	HEK293T	70	300	Family
0.999	0.902	0.948	HEK293T_70M_PE300	StringTie_unguided	HEK293T	70	300	Family
0.991	0.888	0.937	HEK293T_70M_PE300	Cufflinks_guided	HEK293T	70	300	Family
1	0.871	0.931	HEK293T_70M_PE300	Cufflinks_unguided	HEK293T	70	300	Family
0.999	0.909	0.952	HEK293T_70M_PE300	SERVE	HEK293T	70	300	Family
0.996	0.77	0.868	HEK293T_70M_PE300	LIONS	HEK293T	70	300	Family
0.996	0.948	0.972	HEK293T_70M_PE300	TERA	HEK293T	70	300	Family
0.968	0.928	0.947	HEK293T_80M_PE50	StringTie_guided	HEK293T	80	50	Family
0.999	0.854	0.921	HEK293T_80M_PE50	StringTie_unguided	HEK293T	80	50	Family
0.99	0.884	0.934	HEK293T_80M_PE50	Cufflinks_guided	HEK293T	80	50	Family
1	0.855	0.922	HEK293T_80M_PE50	Cufflinks_unguided	HEK293T	80	50	Family
1	0.691	0.818	HEK293T_80M_PE50	SERVE	HEK293T	80	50	Family
0.997	0.733	0.845	HEK293T_80M_PE50	LIONS	HEK293T	80	50	Family
0.998	0.887	0.939	HEK293T_80M_PE50	TERA	HEK293T	80	50	Family
0.969	0.937	0.953	HEK293T_80M_PE75	StringTie_guided	HEK293T	80	75	Family
0.999	0.889	0.941	HEK293T_80M_PE75	StringTie_unguided	HEK293T	80	75	Family
0.991	0.883	0.934	HEK293T_80M_PE75	Cufflinks_guided	HEK293T	80	75	Family
1	0.863	0.927	HEK293T_80M_PE75	Cufflinks_unguided	HEK293T	80	75	Family
1	0.84	0.913	HEK293T_80M_PE75	SERVE	HEK293T	80	75	Family
0.996	0.748	0.854	HEK293T_80M_PE75	LIONS	HEK293T	80	75	Family
0.996	0.928	0.96	HEK293T_80M_PE75	TERA	HEK293T	80	75	Family
0.967	0.938	0.952	HEK293T_80M_PE100	StringTie_guided	HEK293T	80	100	Family
1	0.895	0.945	HEK293T_80M_PE100	StringTie_unguided	HEK293T	80	100	Family
0.992	0.885	0.936	HEK293T_80M_PE100	Cufflinks_guided	HEK293T	80	100	Family
1	0.861	0.925	HEK293T_80M_PE100	Cufflinks_unguided	HEK293T	80	100	Family
0.999	0.888	0.94	HEK293T_80M_PE100	SERVE	HEK293T	80	100	Family
0.996	0.775	0.872	HEK293T_80M_PE100	LIONS	HEK293T	80	100	Family
0.996	0.934	0.964	HEK293T_80M_PE100	TERA	HEK293T	80	100	Family
0.968	0.941	0.955	HEK293T_80M_PE150	StringTie_guided	HEK293T	80	150	Family
1	0.903	0.949	HEK293T_80M_PE150	StringTie_unguided	HEK293T	80	150	Family
0.989	0.897	0.941	HEK293T_80M_PE150	Cufflinks_guided	HEK293T	80	150	Family
1	0.859	0.924	HEK293T_80M_PE150	Cufflinks_unguided	HEK293T	80	150	Family
0.999	0.909	0.952	HEK293T_80M_PE150	SERVE	HEK293T	80	150	Family
0.996	0.768	0.867	HEK293T_80M_PE150	LIONS	HEK293T	80	150	Family
0.994	0.952	0.973	HEK293T_80M_PE150	TERA	HEK293T	80	150	Family
0.968	0.942	0.955	HEK293T_80M_PE250	StringTie_guided	HEK293T	80	250	Family
1	0.91	0.953	HEK293T_80M_PE250	StringTie_unguided	HEK293T	80	250	Family
0.993	0.894	0.941	HEK293T_80M_PE250	Cufflinks_guided	HEK293T	80	250	Family
1	0.87	0.931	HEK293T_80M_PE250	Cufflinks_unguided	HEK293T	80	250	Family
0.999	0.916	0.955	HEK293T_80M_PE250	SERVE	HEK293T	80	250	Family
0.997	0.771	0.87	HEK293T_80M_PE250	LIONS	HEK293T	80	250	Family
0.996	0.953	0.974	HEK293T_80M_PE250	TERA	HEK293T	80	250	Family
0.968	0.947	0.957	HEK293T_80M_PE300	StringTie_guided	HEK293T	80	300	Family
0.999	0.914	0.954	HEK293T_80M_PE300	StringTie_unguided	HEK293T	80	300	Family
0.99	0.894	0.94	HEK293T_80M_PE300	Cufflinks_guided	HEK293T	80	300	Family
1	0.873	0.932	HEK293T_80M_PE300	Cufflinks_unguided	HEK293T	80	300	Family
0.999	0.922	0.959	HEK293T_80M_PE300	SERVE	HEK293T	80	300	Family
0.997	0.759	0.862	HEK293T_80M_PE300	LIONS	HEK293T	80	300	Family
0.997	0.958	0.977	HEK293T_80M_PE300	TERA	HEK293T	80	300	Family
0.967	0.934	0.95	HEK293T_90M_PE50	StringTie_guided	HEK293T	90	50	Family
0.999	0.87	0.93	HEK293T_90M_PE50	StringTie_unguided	HEK293T	90	50	Family
0.991	0.886	0.936	HEK293T_90M_PE50	Cufflinks_guided	HEK293T	90	50	Family
1	0.856	0.923	HEK293T_90M_PE50	Cufflinks_unguided	HEK293T	90	50	Family
1	0.725	0.841	HEK293T_90M_PE50	SERVE	HEK293T	90	50	Family
0.996	0.744	0.852	HEK293T_90M_PE50	LIONS	HEK293T	90	50	Family
0.998	0.896	0.944	HEK293T_90M_PE50	TERA	HEK293T	90	50	Family
0.968	0.939	0.954	HEK293T_90M_PE75	StringTie_guided	HEK293T	90	75	Family
0.999	0.881	0.936	HEK293T_90M_PE75	StringTie_unguided	HEK293T	90	75	Family
0.992	0.889	0.938	HEK293T_90M_PE75	Cufflinks_guided	HEK293T	90	75	Family
1	0.856	0.923	HEK293T_90M_PE75	Cufflinks_unguided	HEK293T	90	75	Family
1	0.84	0.913	HEK293T_90M_PE75	SERVE	HEK293T	90	75	Family
0.997	0.77	0.869	HEK293T_90M_PE75	LIONS	HEK293T	90	75	Family
0.997	0.925	0.959	HEK293T_90M_PE75	TERA	HEK293T	90	75	Family
0.967	0.946	0.956	HEK293T_90M_PE100	StringTie_guided	HEK293T	90	100	Family
1	0.893	0.943	HEK293T_90M_PE100	StringTie_unguided	HEK293T	90	100	Family
0.99	0.886	0.935	HEK293T_90M_PE100	Cufflinks_guided	HEK293T	90	100	Family
1	0.86	0.925	HEK293T_90M_PE100	Cufflinks_unguided	HEK293T	90	100	Family
1	0.887	0.94	HEK293T_90M_PE100	SERVE	HEK293T	90	100	Family
0.997	0.781	0.876	HEK293T_90M_PE100	LIONS	HEK293T	90	100	Family
0.995	0.934	0.963	HEK293T_90M_PE100	TERA	HEK293T	90	100	Family
0.967	0.944	0.956	HEK293T_90M_PE150	StringTie_guided	HEK293T	90	150	Family
1	0.903	0.949	HEK293T_90M_PE150	StringTie_unguided	HEK293T	90	150	Family
0.989	0.885	0.934	HEK293T_90M_PE150	Cufflinks_guided	HEK293T	90	150	Family
1	0.856	0.923	HEK293T_90M_PE150	Cufflinks_unguided	HEK293T	90	150	Family
0.999	0.911	0.953	HEK293T_90M_PE150	SERVE	HEK293T	90	150	Family
0.996	0.773	0.87	HEK293T_90M_PE150	LIONS	HEK293T	90	150	Family
0.995	0.954	0.974	HEK293T_90M_PE150	TERA	HEK293T	90	150	Family
0.969	0.951	0.96	HEK293T_90M_PE250	StringTie_guided	HEK293T	90	250	Family
1	0.913	0.954	HEK293T_90M_PE250	StringTie_unguided	HEK293T	90	250	Family
0.99	0.888	0.936	HEK293T_90M_PE250	Cufflinks_guided	HEK293T	90	250	Family
1	0.872	0.932	HEK293T_90M_PE250	Cufflinks_unguided	HEK293T	90	250	Family
0.999	0.927	0.961	HEK293T_90M_PE250	SERVE	HEK293T	90	250	Family
0.995	0.765	0.865	HEK293T_90M_PE250	LIONS	HEK293T	90	250	Family
0.996	0.959	0.977	HEK293T_90M_PE250	TERA	HEK293T	90	250	Family
0.967	0.946	0.956	HEK293T_90M_PE300	StringTie_guided	HEK293T	90	300	Family
1	0.913	0.954	HEK293T_90M_PE300	StringTie_unguided	HEK293T	90	300	Family
0.989	0.895	0.94	HEK293T_90M_PE300	Cufflinks_guided	HEK293T	90	300	Family
1	0.871	0.931	HEK293T_90M_PE300	Cufflinks_unguided	HEK293T	90	300	Family
0.998	0.917	0.956	HEK293T_90M_PE300	SERVE	HEK293T	90	300	Family
0.997	0.76	0.863	HEK293T_90M_PE300	LIONS	HEK293T	90	300	Family
0.997	0.958	0.977	HEK293T_90M_PE300	TERA	HEK293T	90	300	Family
0.968	0.933	0.95	HEK293T_100M_PE50	StringTie_guided	HEK293T	100	50	Family
0.999	0.87	0.93	HEK293T_100M_PE50	StringTie_unguided	HEK293T	100	50	Family
0.99	0.893	0.939	HEK293T_100M_PE50	Cufflinks_guided	HEK293T	100	50	Family
1	0.867	0.929	HEK293T_100M_PE50	Cufflinks_unguided	HEK293T	100	50	Family
1	0.73	0.844	HEK293T_100M_PE50	SERVE	HEK293T	100	50	Family
0.997	0.749	0.856	HEK293T_100M_PE50	LIONS	HEK293T	100	50	Family
0.997	0.895	0.943	HEK293T_100M_PE50	TERA	HEK293T	100	50	Family
0.964	0.94	0.952	HEK293T_100M_PE75	StringTie_guided	HEK293T	100	75	Family
0.999	0.885	0.938	HEK293T_100M_PE75	StringTie_unguided	HEK293T	100	75	Family
0.992	0.887	0.937	HEK293T_100M_PE75	Cufflinks_guided	HEK293T	100	75	Family
1	0.866	0.928	HEK293T_100M_PE75	Cufflinks_unguided	HEK293T	100	75	Family
0.999	0.859	0.924	HEK293T_100M_PE75	SERVE	HEK293T	100	75	Family
0.997	0.763	0.865	HEK293T_100M_PE75	LIONS	HEK293T	100	75	Family
0.994	0.931	0.961	HEK293T_100M_PE75	TERA	HEK293T	100	75	Family
0.969	0.942	0.956	HEK293T_100M_PE100	StringTie_guided	HEK293T	100	100	Family
0.999	0.9	0.947	HEK293T_100M_PE100	StringTie_unguided	HEK293T	100	100	Family
0.989	0.895	0.94	HEK293T_100M_PE100	Cufflinks_guided	HEK293T	100	100	Family
1	0.86	0.925	HEK293T_100M_PE100	Cufflinks_unguided	HEK293T	100	100	Family
0.999	0.891	0.942	HEK293T_100M_PE100	SERVE	HEK293T	100	100	Family
0.999	0.774	0.872	HEK293T_100M_PE100	LIONS	HEK293T	100	100	Family
0.996	0.942	0.968	HEK293T_100M_PE100	TERA	HEK293T	100	100	Family
0.967	0.942	0.955	HEK293T_100M_PE150	StringTie_guided	HEK293T	100	150	Family
1	0.909	0.952	HEK293T_100M_PE150	StringTie_unguided	HEK293T	100	150	Family
0.991	0.892	0.939	HEK293T_100M_PE150	Cufflinks_guided	HEK293T	100	150	Family
1	0.87	0.931	HEK293T_100M_PE150	Cufflinks_unguided	HEK293T	100	150	Family
0.999	0.914	0.954	HEK293T_100M_PE150	SERVE	HEK293T	100	150	Family
0.997	0.782	0.877	HEK293T_100M_PE150	LIONS	HEK293T	100	150	Family
0.995	0.955	0.975	HEK293T_100M_PE150	TERA	HEK293T	100	150	Family
0.968	0.947	0.957	HEK293T_100M_PE250	StringTie_guided	HEK293T	100	250	Family
1	0.907	0.951	HEK293T_100M_PE250	StringTie_unguided	HEK293T	100	250	Family
0.991	0.895	0.941	HEK293T_100M_PE250	Cufflinks_guided	HEK293T	100	250	Family
1	0.868	0.929	HEK293T_100M_PE250	Cufflinks_unguided	HEK293T	100	250	Family
0.999	0.93	0.963	HEK293T_100M_PE250	SERVE	HEK293T	100	250	Family
0.995	0.77	0.868	HEK293T_100M_PE250	LIONS	HEK293T	100	250	Family
0.995	0.965	0.98	HEK293T_100M_PE250	TERA	HEK293T	100	250	Family
0.971	0.953	0.962	HEK293T_100M_PE300	StringTie_guided	HEK293T	100	300	Family
1	0.907	0.951	HEK293T_100M_PE300	StringTie_unguided	HEK293T	100	300	Family
0.99	0.896	0.941	HEK293T_100M_PE300	Cufflinks_guided	HEK293T	100	300	Family
1	0.875	0.933	HEK293T_100M_PE300	Cufflinks_unguided	HEK293T	100	300	Family
0.999	0.923	0.959	HEK293T_100M_PE300	SERVE	HEK293T	100	300	Family
0.997	0.759	0.862	HEK293T_100M_PE300	LIONS	HEK293T	100	300	Family
0.996	0.961	0.978	HEK293T_100M_PE300	TERA	HEK293T	100	300	Family
0.685	0.273	0.39	U251_10M_PE150	StringTie_guided	U251	10	150	Unit
0.989	0.18	0.305	U251_10M_PE150	StringTie_unguided	U251	10	150	Unit
0.776	0.2	0.319	U251_10M_PE150	Cufflinks_guided	U251	10	150	Unit
0.999	0.167	0.286	U251_10M_PE150	Cufflinks_unguided	U251	10	150	Unit
0.971	0.259	0.409	U251_10M_PE150	SERVE	U251	10	150	Unit
0.959	0.116	0.207	U251_10M_PE150	LIONS	U251	10	150	Unit
0.968	0.332	0.495	U251_10M_PE150	TERA	U251	10	150	Unit
0.67	0.257	0.371	U251_20M_PE50	StringTie_guided	U251	20	50	Unit
0.996	0.156	0.269	U251_20M_PE50	StringTie_unguided	U251	20	50	Unit
0.773	0.2	0.317	U251_20M_PE50	Cufflinks_guided	U251	20	50	Unit
0.999	0.176	0.299	U251_20M_PE50	Cufflinks_unguided	U251	20	50	Unit
0.97	0.063	0.118	U251_20M_PE50	SERVE	U251	20	50	Unit
0.968	0.109	0.195	U251_20M_PE50	LIONS	U251	20	50	Unit
0.969	0.196	0.326	U251_20M_PE50	TERA	U251	20	50	Unit
0.686	0.282	0.4	U251_20M_PE75	StringTie_guided	U251	20	75	Unit
0.992	0.191	0.32	U251_20M_PE75	StringTie_unguided	U251	20	75	Unit
0.782	0.204	0.323	U251_20M_PE75	Cufflinks_guided	U251	20	75	Unit
1	0.188	0.316	U251_20M_PE75	Cufflinks_unguided	U251	20	75	Unit
0.968	0.16	0.274	U251_20M_PE75	SERVE	U251	20	75	Unit
0.968	0.126	0.223	U251_20M_PE75	LIONS	U251	20	75	Unit
0.965	0.278	0.432	U251_20M_PE75	TERA	U251	20	75	Unit
0.689	0.299	0.417	U251_20M_PE100	StringTie_guided	U251	20	100	Unit
0.99	0.215	0.353	U251_20M_PE100	StringTie_unguided	U251	20	100	Unit
0.788	0.21	0.332	U251_20M_PE100	Cufflinks_guided	U251	20	100	Unit
0.999	0.192	0.322	U251_20M_PE100	Cufflinks_unguided	U251	20	100	Unit
0.97	0.25	0.397	U251_20M_PE100	SERVE	U251	20	100	Unit
0.955	0.131	0.231	U251_20M_PE100	LIONS	U251	20	100	Unit
0.965	0.351	0.515	U251_20M_PE100	TERA	U251	20	100	Unit
0.702	0.32	0.44	U251_20M_PE250	StringTie_guided	U251	20	250	Unit
0.987	0.241	0.388	U251_20M_PE250	StringTie_unguided	U251	20	250	Unit
0.794	0.213	0.336	U251_20M_PE250	Cufflinks_guided	U251	20	250	Unit
0.999	0.203	0.338	U251_20M_PE250	Cufflinks_unguided	U251	20	250	Unit
0.976	0.438	0.604	U251_20M_PE250	SERVE	U251	20	250	Unit
0.945	0.135	0.236	U251_20M_PE250	LIONS	U251	20	250	Unit
0.964	0.49	0.65	U251_20M_PE250	TERA	U251	20	250	Unit
0.705	0.325	0.445	U251_20M_PE300	StringTie_guided	U251	20	300	Unit
0.985	0.247	0.395	U251_20M_PE300	StringTie_unguided	U251	20	300	Unit
0.793	0.214	0.337	U251_20M_PE300	Cufflinks_guided	U251	20	300	Unit
0.999	0.203	0.337	U251_20M_PE300	Cufflinks_unguided	U251	20	300	Unit
0.975	0.439	0.606	U251_20M_PE300	SERVE	U251	20	300	Unit
0.949	0.131	0.23	U251_20M_PE300	LIONS	U251	20	300	Unit
0.964	0.493	0.653	U251_20M_PE300	TERA	U251	20	300	Unit
0.697	0.335	0.452	U251_30M_PE150	StringTie_guided	U251	30	150	Unit
0.987	0.258	0.409	U251_30M_PE150	StringTie_unguided	U251	30	150	Unit
0.8	0.221	0.346	U251_30M_PE150	Cufflinks_guided	U251	30	150	Unit
0.999	0.209	0.346	U251_30M_PE150	Cufflinks_unguided	U251	30	150	Unit
0.973	0.435	0.602	U251_30M_PE150	SERVE	U251	30	150	Unit
0.937	0.143	0.248	U251_30M_PE150	LIONS	U251	30	150	Unit
0.964	0.515	0.671	U251_30M_PE150	TERA	U251	30	150	Unit
0.7	0.35	0.466	U251_40M_PE150	StringTie_guided	U251	40	150	Unit
0.985	0.273	0.428	U251_40M_PE150	StringTie_unguided	U251	40	150	Unit
0.8	0.223	0.349	U251_40M_PE150	Cufflinks_guided	U251	40	150	Unit
0.999	0.218	0.358	U251_40M_PE150	Cufflinks_unguided	U251	40	150	Unit
0.969	0.485	0.646	U251_40M_PE150	SERVE	U251	40	150	Unit
0.93	0.146	0.252	U251_40M_PE150	LIONS	U251	40	150	Unit
0.959	0.562	0.709	U251_40M_PE150	TERA	U251	40	150	Unit
0.7	0.359	0.474	U251_50M_PE150	StringTie_guided	U251	50	150	Unit
0.985	0.287	0.444	U251_50M_PE150	StringTie_unguided	U251	50	150	Unit
0.808	0.227	0.354	U251_50M_PE150	Cufflinks_guided	U251	50	150	Unit
0.999	0.225	0.367	U251_50M_PE150	Cufflinks_unguided	U251	50	150	Unit
0.971	0.523	0.68	U251_50M_PE150	SERVE	U251	50	150	Unit
0.926	0.149	0.257	U251_50M_PE150	LIONS	U251	50	150	Unit
0.958	0.598	0.736	U251_50M_PE150	TERA	U251	50	150	Unit
0.705	0.37	0.485	U251_60M_PE150	StringTie_guided	U251	60	150	Unit
0.985	0.3	0.46	U251_60M_PE150	StringTie_unguided	U251	60	150	Unit
0.808	0.23	0.358	U251_60M_PE150	Cufflinks_guided	U251	60	150	Unit
0.998	0.229	0.372	U251_60M_PE150	Cufflinks_unguided	U251	60	150	Unit
0.97	0.555	0.706	U251_60M_PE150	SERVE	U251	60	150	Unit
0.912	0.153	0.261	U251_60M_PE150	LIONS	U251	60	150	Unit
0.957	0.625	0.756	U251_60M_PE150	TERA	U251	60	150	Unit
0.701	0.374	0.488	U251_70M_PE150	StringTie_guided	U251	70	150	Unit
0.982	0.305	0.465	U251_70M_PE150	StringTie_unguided	U251	70	150	Unit
0.812	0.232	0.36	U251_70M_PE150	Cufflinks_guided	U251	70	150	Unit
0.998	0.234	0.38	U251_70M_PE150	Cufflinks_unguided	U251	70	150	Unit
0.971	0.577	0.724	U251_70M_PE150	SERVE	U251	70	150	Unit
0.926	0.154	0.264	U251_70M_PE150	LIONS	U251	70	150	Unit
0.957	0.648	0.773	U251_70M_PE150	TERA	U251	70	150	Unit
0.704	0.38	0.493	U251_80M_PE150	StringTie_guided	U251	80	150	Unit
0.981	0.311	0.472	U251_80M_PE150	StringTie_unguided	U251	80	150	Unit
0.81	0.234	0.363	U251_80M_PE150	Cufflinks_guided	U251	80	150	Unit
0.998	0.237	0.383	U251_80M_PE150	Cufflinks_unguided	U251	80	150	Unit
0.97	0.593	0.736	U251_80M_PE150	SERVE	U251	80	150	Unit
0.916	0.156	0.267	U251_80M_PE150	LIONS	U251	80	150	Unit
0.955	0.659	0.78	U251_80M_PE150	TERA	U251	80	150	Unit
0.703	0.383	0.496	U251_90M_PE150	StringTie_guided	U251	90	150	Unit
0.981	0.315	0.477	U251_90M_PE150	StringTie_unguided	U251	90	150	Unit
0.812	0.234	0.363	U251_90M_PE150	Cufflinks_guided	U251	90	150	Unit
0.998	0.239	0.385	U251_90M_PE150	Cufflinks_unguided	U251	90	150	Unit
0.969	0.612	0.75	U251_90M_PE150	SERVE	U251	90	150	Unit
0.914	0.155	0.265	U251_90M_PE150	LIONS	U251	90	150	Unit
0.956	0.679	0.794	U251_90M_PE150	TERA	U251	90	150	Unit
0.703	0.387	0.5	U251_100M_PE150	StringTie_guided	U251	100	150	Unit
0.98	0.318	0.481	U251_100M_PE150	StringTie_unguided	U251	100	150	Unit
0.814	0.236	0.366	U251_100M_PE150	Cufflinks_guided	U251	100	150	Unit
0.998	0.242	0.39	U251_100M_PE150	Cufflinks_unguided	U251	100	150	Unit
0.969	0.629	0.762	U251_100M_PE150	SERVE	U251	100	150	Unit
0.912	0.157	0.268	U251_100M_PE150	LIONS	U251	100	150	Unit
0.955	0.694	0.804	U251_100M_PE150	TERA	U251	100	150	Unit
0.666	0.216	0.326	U251_10M_PE50	StringTie_guided	U251	10	50	Unit
0.997	0.108	0.195	U251_10M_PE50	StringTie_unguided	U251	10	50	Unit
0.771	0.188	0.302	U251_10M_PE50	Cufflinks_guided	U251	10	50	Unit
0.999	0.145	0.253	U251_10M_PE50	Cufflinks_unguided	U251	10	50	Unit
0.976	0.034	0.065	U251_10M_PE50	SERVE	U251	10	50	Unit
0.971	0.082	0.152	U251_10M_PE50	LIONS	U251	10	50	Unit
0.969	0.132	0.233	U251_10M_PE50	TERA	U251	10	50	Unit
0.673	0.24	0.354	U251_10M_PE75	StringTie_guided	U251	10	75	Unit
0.994	0.14	0.245	U251_10M_PE75	StringTie_unguided	U251	10	75	Unit
0.77	0.192	0.307	U251_10M_PE75	Cufflinks_guided	U251	10	75	Unit
1	0.155	0.268	U251_10M_PE75	Cufflinks_unguided	U251	10	75	Unit
0.973	0.095	0.173	U251_10M_PE75	SERVE	U251	10	75	Unit
0.972	0.1	0.182	U251_10M_PE75	LIONS	U251	10	75	Unit
0.973	0.191	0.319	U251_10M_PE75	TERA	U251	10	75	Unit
0.682	0.255	0.372	U251_10M_PE100	StringTie_guided	U251	10	100	Unit
0.991	0.164	0.282	U251_10M_PE100	StringTie_unguided	U251	10	100	Unit
0.772	0.196	0.312	U251_10M_PE100	Cufflinks_guided	U251	10	100	Unit
0.999	0.164	0.282	U251_10M_PE100	Cufflinks_unguided	U251	10	100	Unit
0.973	0.162	0.278	U251_10M_PE100	SERVE	U251	10	100	Unit
0.964	0.111	0.199	U251_10M_PE100	LIONS	U251	10	100	Unit
0.967	0.25	0.397	U251_10M_PE100	TERA	U251	10	100	Unit
0.695	0.277	0.396	U251_10M_PE250	StringTie_guided	U251	10	250	Unit
0.988	0.186	0.313	U251_10M_PE250	StringTie_unguided	U251	10	250	Unit
0.781	0.201	0.319	U251_10M_PE250	Cufflinks_guided	U251	10	250	Unit
0.999	0.168	0.288	U251_10M_PE250	Cufflinks_unguided	U251	10	250	Unit
0.976	0.321	0.483	U251_10M_PE250	SERVE	U251	10	250	Unit
0.965	0.115	0.206	U251_10M_PE250	LIONS	U251	10	250	Unit
0.967	0.372	0.538	U251_10M_PE250	TERA	U251	10	250	Unit
0.699	0.28	0.4	U251_10M_PE300	StringTie_guided	U251	10	300	Unit
0.989	0.194	0.325	U251_10M_PE300	StringTie_unguided	U251	10	300	Unit
0.775	0.201	0.319	U251_10M_PE300	Cufflinks_guided	U251	10	300	Unit
0.999	0.171	0.293	U251_10M_PE300	Cufflinks_unguided	U251	10	300	Unit
0.979	0.327	0.491	U251_10M_PE300	SERVE	U251	10	300	Unit
0.966	0.111	0.199	U251_10M_PE300	LIONS	U251	10	300	Unit
0.97	0.377	0.543	U251_10M_PE300	TERA	U251	10	300	Unit
0.671	0.28	0.395	U251_30M_PE50	StringTie_guided	U251	30	50	Unit
0.994	0.186	0.313	U251_30M_PE50	StringTie_unguided	U251	30	50	Unit
0.781	0.205	0.325	U251_30M_PE50	Cufflinks_guided	U251	30	50	Unit
0.999	0.19	0.319	U251_30M_PE50	Cufflinks_unguided	U251	30	50	Unit
0.967	0.088	0.162	U251_30M_PE50	SERVE	U251	30	50	Unit
0.965	0.12	0.213	U251_30M_PE50	LIONS	U251	30	50	Unit
0.961	0.24	0.384	U251_30M_PE50	TERA	U251	30	50	Unit
0.687	0.304	0.421	U251_30M_PE75	StringTie_guided	U251	30	75	Unit
0.99	0.221	0.362	U251_30M_PE75	StringTie_unguided	U251	30	75	Unit
0.781	0.209	0.329	U251_30M_PE75	Cufflinks_guided	U251	30	75	Unit
0.999	0.198	0.33	U251_30M_PE75	Cufflinks_unguided	U251	30	75	Unit
0.97	0.208	0.343	U251_30M_PE75	SERVE	U251	30	75	Unit
0.962	0.133	0.234	U251_30M_PE75	LIONS	U251	30	75	Unit
0.962	0.333	0.494	U251_30M_PE75	TERA	U251	30	75	Unit
0.69	0.319	0.436	U251_30M_PE100	StringTie_guided	U251	30	100	Unit
0.988	0.24	0.386	U251_30M_PE100	StringTie_unguided	U251	30	100	Unit
0.786	0.214	0.337	U251_30M_PE100	Cufflinks_guided	U251	30	100	Unit
0.999	0.209	0.345	U251_30M_PE100	Cufflinks_unguided	U251	30	100	Unit
0.968	0.315	0.475	U251_30M_PE100	SERVE	U251	30	100	Unit
0.945	0.142	0.247	U251_30M_PE100	LIONS	U251	30	100	Unit
0.96	0.418	0.582	U251_30M_PE100	TERA	U251	30	100	Unit
0.703	0.34	0.459	U251_30M_PE250	StringTie_guided	U251	30	250	Unit
0.985	0.264	0.416	U251_30M_PE250	StringTie_unguided	U251	30	250	Unit
0.799	0.22	0.345	U251_30M_PE250	Cufflinks_guided	U251	30	250	Unit
0.999	0.219	0.359	U251_30M_PE250	Cufflinks_unguided	U251	30	250	Unit
0.975	0.5	0.661	U251_30M_PE250	SERVE	U251	30	250	Unit
0.944	0.146	0.253	U251_30M_PE250	LIONS	U251	30	250	Unit
0.961	0.556	0.704	U251_30M_PE250	TERA	U251	30	250	Unit
0.708	0.343	0.462	U251_30M_PE300	StringTie_guided	U251	30	300	Unit
0.984	0.27	0.424	U251_30M_PE300	StringTie_unguided	U251	30	300	Unit
0.798	0.22	0.345	U251_30M_PE300	Cufflinks_guided	U251	30	300	Unit
0.999	0.219	0.359	U251_30M_PE300	Cufflinks_unguided	U251	30	300	Unit
0.975	0.509	0.669	U251_30M_PE300	SERVE	U251	30	300	Unit
0.938	0.139	0.242	U251_30M_PE300	LIONS	U251	30	300	Unit
0.963	0.56	0.708	U251_30M_PE300	TERA	U251	30	300	Unit
0.679	0.298	0.414	U251_40M_PE50	StringTie_guided	U251	40	50	Unit
0.993	0.211	0.348	U251_40M_PE50	StringTie_unguided	U251	40	50	Unit
0.786	0.209	0.33	U251_40M_PE50	Cufflinks_guided	U251	40	50	Unit
0.999	0.202	0.336	U251_40M_PE50	Cufflinks_unguided	U251	40	50	Unit
0.968	0.111	0.199	U251_40M_PE50	SERVE	U251	40	50	Unit
0.96	0.126	0.223	U251_40M_PE50	LIONS	U251	40	50	Unit
0.962	0.272	0.424	U251_40M_PE50	TERA	U251	40	50	Unit
0.69	0.323	0.44	U251_40M_PE75	StringTie_guided	U251	40	75	Unit
0.989	0.244	0.391	U251_40M_PE75	StringTie_unguided	U251	40	75	Unit
0.793	0.213	0.336	U251_40M_PE75	Cufflinks_guided	U251	40	75	Unit
0.999	0.208	0.344	U251_40M_PE75	Cufflinks_unguided	U251	40	75	Unit
0.968	0.247	0.393	U251_40M_PE75	SERVE	U251	40	75	Unit
0.96	0.138	0.242	U251_40M_PE75	LIONS	U251	40	75	Unit
0.962	0.38	0.544	U251_40M_PE75	TERA	U251	40	75	Unit
0.687	0.338	0.453	U251_40M_PE100	StringTie_guided	U251	40	100	Unit
0.987	0.261	0.413	U251_40M_PE100	StringTie_unguided	U251	40	100	Unit
0.794	0.219	0.343	U251_40M_PE100	Cufflinks_guided	U251	40	100	Unit
0.998	0.219	0.359	U251_40M_PE100	Cufflinks_unguided	U251	40	100	Unit
0.973	0.361	0.526	U251_40M_PE100	SERVE	U251	40	100	Unit
0.934	0.145	0.251	U251_40M_PE100	LIONS	U251	40	100	Unit
0.961	0.466	0.628	U251_40M_PE100	TERA	U251	40	100	Unit
0.707	0.358	0.475	U251_40M_PE250	StringTie_guided	U251	40	250	Unit
0.983	0.283	0.439	U251_40M_PE250	StringTie_unguided	U251	40	250	Unit
0.802	0.222	0.348	U251_40M_PE250	Cufflinks_guided	U251	40	250	Unit
0.999	0.228	0.371	U251_40M_PE250	Cufflinks_unguided	U251	40	250	Unit
0.975	0.546	0.7	U251_40M_PE250	SERVE	U251	40	250	Unit
0.936	0.153	0.262	U251_40M_PE250	LIONS	U251	40	250	Unit
0.959	0.602	0.739	U251_40M_PE250	TERA	U251	40	250	Unit
0.708	0.358	0.475	U251_40M_PE300	StringTie_guided	U251	40	300	Unit
0.983	0.288	0.446	U251_40M_PE300	StringTie_unguided	U251	40	300	Unit
0.801	0.225	0.351	U251_40M_PE300	Cufflinks_guided	U251	40	300	Unit
0.999	0.231	0.376	U251_40M_PE300	Cufflinks_unguided	U251	40	300	Unit
0.973	0.552	0.704	U251_40M_PE300	SERVE	U251	40	300	Unit
0.936	0.145	0.252	U251_40M_PE300	LIONS	U251	40	300	Unit
0.959	0.605	0.742	U251_40M_PE300	TERA	U251	40	300	Unit
0.682	0.311	0.427	U251_50M_PE50	StringTie_guided	U251	50	50	Unit
0.991	0.225	0.367	U251_50M_PE50	StringTie_unguided	U251	50	50	Unit
0.786	0.211	0.333	U251_50M_PE50	Cufflinks_guided	U251	50	50	Unit
0.999	0.209	0.346	U251_50M_PE50	Cufflinks_unguided	U251	50	50	Unit
0.965	0.13	0.229	U251_50M_PE50	SERVE	U251	50	50	Unit
0.958	0.133	0.234	U251_50M_PE50	LIONS	U251	50	50	Unit
0.958	0.298	0.455	U251_50M_PE50	TERA	U251	50	50	Unit
0.693	0.333	0.45	U251_50M_PE75	StringTie_guided	U251	50	75	Unit
0.988	0.257	0.408	U251_50M_PE75	StringTie_unguided	U251	50	75	Unit
0.792	0.216	0.339	U251_50M_PE75	Cufflinks_guided	U251	50	75	Unit
0.999	0.218	0.359	U251_50M_PE75	Cufflinks_unguided	U251	50	75	Unit
0.968	0.279	0.433	U251_50M_PE75	SERVE	U251	50	75	Unit
0.956	0.143	0.249	U251_50M_PE75	LIONS	U251	50	75	Unit
0.96	0.414	0.578	U251_50M_PE75	TERA	U251	50	75	Unit
0.7	0.35	0.467	U251_50M_PE100	StringTie_guided	U251	50	100	Unit
0.986	0.281	0.437	U251_50M_PE100	StringTie_unguided	U251	50	100	Unit
0.801	0.224	0.35	U251_50M_PE100	Cufflinks_guided	U251	50	100	Unit
0.999	0.226	0.369	U251_50M_PE100	Cufflinks_unguided	U251	50	100	Unit
0.969	0.395	0.561	U251_50M_PE100	SERVE	U251	50	100	Unit
0.931	0.15	0.258	U251_50M_PE100	LIONS	U251	50	100	Unit
0.959	0.502	0.659	U251_50M_PE100	TERA	U251	50	100	Unit
0.707	0.366	0.482	U251_50M_PE250	StringTie_guided	U251	50	250	Unit
0.982	0.293	0.452	U251_50M_PE250	StringTie_unguided	U251	50	250	Unit
0.804	0.228	0.355	U251_50M_PE250	Cufflinks_guided	U251	50	250	Unit
0.999	0.237	0.383	U251_50M_PE250	Cufflinks_unguided	U251	50	250	Unit
0.973	0.58	0.727	U251_50M_PE250	SERVE	U251	50	250	Unit
0.936	0.157	0.268	U251_50M_PE250	LIONS	U251	50	250	Unit
0.956	0.632	0.761	U251_50M_PE250	TERA	U251	50	250	Unit
0.707	0.367	0.483	U251_50M_PE300	StringTie_guided	U251	50	300	Unit
0.979	0.298	0.457	U251_50M_PE300	StringTie_unguided	U251	50	300	Unit
0.804	0.229	0.356	U251_50M_PE300	Cufflinks_guided	U251	50	300	Unit
0.999	0.238	0.384	U251_50M_PE300	Cufflinks_unguided	U251	50	300	Unit
0.969	0.579	0.725	U251_50M_PE300	SERVE	U251	50	300	Unit
0.932	0.151	0.26	U251_50M_PE300	LIONS	U251	50	300	Unit
0.956	0.635	0.763	U251_50M_PE300	TERA	U251	50	300	Unit
0.675	0.323	0.437	U251_60M_PE50	StringTie_guided	U251	60	50	Unit
0.992	0.243	0.39	U251_60M_PE50	StringTie_unguided	U251	60	50	Unit
0.787	0.215	0.337	U251_60M_PE50	Cufflinks_guided	U251	60	50	Unit
0.999	0.213	0.351	U251_60M_PE50	Cufflinks_unguided	U251	60	50	Unit
0.969	0.149	0.258	U251_60M_PE50	SERVE	U251	60	50	Unit
0.952	0.136	0.238	U251_60M_PE50	LIONS	U251	60	50	Unit
0.956	0.322	0.482	U251_60M_PE50	TERA	U251	60	50	Unit
0.694	0.344	0.46	U251_60M_PE75	StringTie_guided	U251	60	75	Unit
0.987	0.271	0.425	U251_60M_PE75	StringTie_unguided	U251	60	75	Unit
0.791	0.217	0.341	U251_60M_PE75	Cufflinks_guided	U251	60	75	Unit
0.999	0.221	0.362	U251_60M_PE75	Cufflinks_unguided	U251	60	75	Unit
0.966	0.31	0.47	U251_60M_PE75	SERVE	U251	60	75	Unit
0.949	0.148	0.257	U251_60M_PE75	LIONS	U251	60	75	Unit
0.957	0.445	0.607	U251_60M_PE75	TERA	U251	60	75	Unit
0.698	0.358	0.473	U251_60M_PE100	StringTie_guided	U251	60	100	Unit
0.985	0.287	0.444	U251_60M_PE100	StringTie_unguided	U251	60	100	Unit
0.802	0.227	0.354	U251_60M_PE100	Cufflinks_guided	U251	60	100	Unit
0.999	0.231	0.375	U251_60M_PE100	Cufflinks_unguided	U251	60	100	Unit
0.971	0.425	0.592	U251_60M_PE100	SERVE	U251	60	100	Unit
0.931	0.154	0.264	U251_60M_PE100	LIONS	U251	60	100	Unit
0.958	0.533	0.685	U251_60M_PE100	TERA	U251	60	100	Unit
0.698	0.372	0.485	U251_60M_PE250	StringTie_guided	U251	60	250	Unit
0.98	0.302	0.462	U251_60M_PE250	StringTie_unguided	U251	60	250	Unit
0.808	0.23	0.358	U251_60M_PE250	Cufflinks_guided	U251	60	250	Unit
0.999	0.242	0.39	U251_60M_PE250	Cufflinks_unguided	U251	60	250	Unit
0.971	0.604	0.745	U251_60M_PE250	SERVE	U251	60	250	Unit
0.928	0.161	0.274	U251_60M_PE250	LIONS	U251	60	250	Unit
0.956	0.654	0.776	U251_60M_PE250	TERA	U251	60	250	Unit
0.712	0.376	0.492	U251_60M_PE300	StringTie_guided	U251	60	300	Unit
0.978	0.307	0.467	U251_60M_PE300	StringTie_unguided	U251	60	300	Unit
0.811	0.231	0.359	U251_60M_PE300	Cufflinks_guided	U251	60	300	Unit
0.999	0.245	0.393	U251_60M_PE300	Cufflinks_unguided	U251	60	300	Unit
0.971	0.607	0.747	U251_60M_PE300	SERVE	U251	60	300	Unit
0.93	0.155	0.265	U251_60M_PE300	LIONS	U251	60	300	Unit
0.957	0.658	0.78	U251_60M_PE300	TERA	U251	60	300	Unit
0.687	0.332	0.448	U251_70M_PE50	StringTie_guided	U251	70	50	Unit
0.99	0.251	0.401	U251_70M_PE50	StringTie_unguided	U251	70	50	Unit
0.788	0.217	0.34	U251_70M_PE50	Cufflinks_guided	U251	70	50	Unit
0.999	0.218	0.358	U251_70M_PE50	Cufflinks_unguided	U251	70	50	Unit
0.967	0.164	0.281	U251_70M_PE50	SERVE	U251	70	50	Unit
0.952	0.14	0.243	U251_70M_PE50	LIONS	U251	70	50	Unit
0.957	0.346	0.508	U251_70M_PE50	TERA	U251	70	50	Unit
0.696	0.353	0.468	U251_70M_PE75	StringTie_guided	U251	70	75	Unit
0.986	0.28	0.436	U251_70M_PE75	StringTie_unguided	U251	70	75	Unit
0.795	0.221	0.346	U251_70M_PE75	Cufflinks_guided	U251	70	75	Unit
0.998	0.226	0.368	U251_70M_PE75	Cufflinks_unguided	U251	70	75	Unit
0.967	0.329	0.492	U251_70M_PE75	SERVE	U251	70	75	Unit
0.947	0.149	0.257	U251_70M_PE75	LIONS	U251	70	75	Unit
0.956	0.471	0.631	U251_70M_PE75	TERA	U251	70	75	Unit
0.698	0.365	0.48	U251_70M_PE100	StringTie_guided	U251	70	100	Unit
0.984	0.299	0.458	U251_70M_PE100	StringTie_unguided	U251	70	100	Unit
0.8	0.226	0.353	U251_70M_PE100	Cufflinks_guided	U251	70	100	Unit
0.998	0.234	0.379	U251_70M_PE100	Cufflinks_unguided	U251	70	100	Unit
0.97	0.452	0.617	U251_70M_PE100	SERVE	U251	70	100	Unit
0.922	0.156	0.268	U251_70M_PE100	LIONS	U251	70	100	Unit
0.956	0.558	0.705	U251_70M_PE100	TERA	U251	70	100	Unit
0.71	0.379	0.494	U251_70M_PE250	StringTie_guided	U251	70	250	Unit
0.977	0.309	0.469	U251_70M_PE250	StringTie_unguided	U251	70	250	Unit
0.81	0.232	0.36	U251_70M_PE250	Cufflinks_guided	U251	70	250	Unit
0.998	0.245	0.394	U251_70M_PE250	Cufflinks_unguided	U251	70	250	Unit
0.97	0.627	0.762	U251_70M_PE250	SERVE	U251	70	250	Unit
0.928	0.163	0.277	U251_70M_PE250	LIONS	U251	70	250	Unit
0.953	0.677	0.792	U251_70M_PE250	TERA	U251	70	250	Unit
0.71	0.38	0.495	U251_70M_PE300	StringTie_guided	U251	70	300	Unit
0.98	0.316	0.478	U251_70M_PE300	StringTie_unguided	U251	70	300	Unit
0.811	0.231	0.36	U251_70M_PE300	Cufflinks_guided	U251	70	300	Unit
0.998	0.25	0.4	U251_70M_PE300	Cufflinks_unguided	U251	70	300	Unit
0.97	0.627	0.762	U251_70M_PE300	SERVE	U251	70	300	Unit
0.931	0.156	0.268	U251_70M_PE300	LIONS	U251	70	300	Unit
0.954	0.68	0.794	U251_70M_PE300	TERA	U251	70	300	Unit
0.687	0.342	0.457	U251_80M_PE50	StringTie_guided	U251	80	50	Unit
0.988	0.263	0.415	U251_80M_PE50	StringTie_unguided	U251	80	50	Unit
0.79	0.218	0.342	U251_80M_PE50	Cufflinks_guided	U251	80	50	Unit
0.999	0.222	0.364	U251_80M_PE50	Cufflinks_unguided	U251	80	50	Unit
0.966	0.179	0.303	U251_80M_PE50	SERVE	U251	80	50	Unit
0.947	0.143	0.249	U251_80M_PE50	LIONS	U251	80	50	Unit
0.955	0.363	0.526	U251_80M_PE50	TERA	U251	80	50	Unit
0.696	0.359	0.474	U251_80M_PE75	StringTie_guided	U251	80	75	Unit
0.985	0.285	0.442	U251_80M_PE75	StringTie_unguided	U251	80	75	Unit
0.802	0.223	0.348	U251_80M_PE75	Cufflinks_guided	U251	80	75	Unit
0.999	0.229	0.372	U251_80M_PE75	Cufflinks_unguided	U251	80	75	Unit
0.97	0.352	0.516	U251_80M_PE75	SERVE	U251	80	75	Unit
0.944	0.152	0.263	U251_80M_PE75	LIONS	U251	80	75	Unit
0.954	0.49	0.647	U251_80M_PE75	TERA	U251	80	75	Unit
0.702	0.37	0.485	U251_80M_PE100	StringTie_guided	U251	80	100	Unit
0.983	0.3	0.459	U251_80M_PE100	StringTie_unguided	U251	80	100	Unit
0.805	0.229	0.357	U251_80M_PE100	Cufflinks_guided	U251	80	100	Unit
0.998	0.236	0.382	U251_80M_PE100	Cufflinks_unguided	U251	80	100	Unit
0.971	0.475	0.638	U251_80M_PE100	SERVE	U251	80	100	Unit
0.911	0.157	0.268	U251_80M_PE100	LIONS	U251	80	100	Unit
0.956	0.579	0.721	U251_80M_PE100	TERA	U251	80	100	Unit
0.709	0.384	0.498	U251_80M_PE250	StringTie_guided	U251	80	250	Unit
0.98	0.314	0.476	U251_80M_PE250	StringTie_unguided	U251	80	250	Unit
0.814	0.234	0.364	U251_80M_PE250	Cufflinks_guided	U251	80	250	Unit
0.998	0.251	0.401	U251_80M_PE250	Cufflinks_unguided	U251	80	250	Unit
0.969	0.646	0.775	U251_80M_PE250	SERVE	U251	80	250	Unit
0.927	0.164	0.279	U251_80M_PE250	LIONS	U251	80	250	Unit
0.953	0.695	0.803	U251_80M_PE250	TERA	U251	80	250	Unit
0.7	0.385	0.497	U251_80M_PE300	StringTie_guided	U251	80	300	Unit
0.977	0.321	0.484	U251_80M_PE300	StringTie_unguided	U251	80	300	Unit
0.813	0.233	0.362	U251_80M_PE300	Cufflinks_guided	U251	80	300	Unit
0.999	0.251	0.401	U251_80M_PE300	Cufflinks_unguided	U251	80	300	Unit
0.968	0.644	0.774	U251_80M_PE300	SERVE	U251	80	300	Unit
0.924	0.158	0.27	U251_80M_PE300	LIONS	U251	80	300	Unit
0.952	0.698	0.806	U251_80M_PE300	TERA	U251	80	300	Unit
0.69	0.346	0.461	U251_90M_PE50	StringTie_guided	U251	90	50	Unit
0.988	0.273	0.428	U251_90M_PE50	StringTie_unguided	U251	90	50	Unit
0.792	0.219	0.343	U251_90M_PE50	Cufflinks_guided	U251	90	50	Unit
0.999	0.226	0.369	U251_90M_PE50	Cufflinks_unguided	U251	90	50	Unit
0.972	0.192	0.32	U251_90M_PE50	SERVE	U251	90	50	Unit
0.95	0.143	0.249	U251_90M_PE50	LIONS	U251	90	50	Unit
0.954	0.381	0.544	U251_90M_PE50	TERA	U251	90	50	Unit
0.699	0.366	0.481	U251_90M_PE75	StringTie_guided	U251	90	75	Unit
0.984	0.293	0.452	U251_90M_PE75	StringTie_unguided	U251	90	75	Unit
0.795	0.223	0.348	U251_90M_PE75	Cufflinks_guided	U251	90	75	Unit
0.998	0.23	0.374	U251_90M_PE75	Cufflinks_unguided	U251	90	75	Unit
0.969	0.371	0.536	U251_90M_PE75	SERVE	U251	90	75	Unit
0.949	0.154	0.265	U251_90M_PE75	LIONS	U251	90	75	Unit
0.955	0.51	0.665	U251_90M_PE75	TERA	U251	90	75	Unit
0.701	0.375	0.489	U251_90M_PE100	StringTie_guided	U251	90	100	Unit
0.982	0.309	0.47	U251_90M_PE100	StringTie_unguided	U251	90	100	Unit
0.808	0.229	0.357	U251_90M_PE100	Cufflinks_guided	U251	90	100	Unit
0.998	0.241	0.388	U251_90M_PE100	Cufflinks_unguided	U251	90	100	Unit
0.969	0.495	0.655	U251_90M_PE100	SERVE	U251	90	100	Unit
0.918	0.161	0.273	U251_90M_PE100	LIONS	U251	90	100	Unit
0.955	0.596	0.734	U251_90M_PE100	TERA	U251	90	100	Unit
0.709	0.389	0.502	U251_90M_PE250	StringTie_guided	U251	90	250	Unit
0.978	0.321	0.483	U251_90M_PE250	StringTie_unguided	U251	90	250	Unit
0.817	0.236	0.367	U251_90M_PE250	Cufflinks_guided	U251	90	250	Unit
0.998	0.254	0.405	U251_90M_PE250	Cufflinks_unguided	U251	90	250	Unit
0.97	0.659	0.785	U251_90M_PE250	SERVE	U251	90	250	Unit
0.923	0.165	0.28	U251_90M_PE250	LIONS	U251	90	250	Unit
0.953	0.71	0.814	U251_90M_PE250	TERA	U251	90	250	Unit
0.708	0.388	0.501	U251_90M_PE300	StringTie_guided	U251	90	300	Unit
0.978	0.324	0.487	U251_90M_PE300	StringTie_unguided	U251	90	300	Unit
0.81	0.235	0.365	U251_90M_PE300	Cufflinks_guided	U251	90	300	Unit
0.999	0.257	0.409	U251_90M_PE300	Cufflinks_unguided	U251	90	300	Unit
0.968	0.66	0.785	U251_90M_PE300	SERVE	U251	90	300	Unit
0.924	0.161	0.275	U251_90M_PE300	LIONS	U251	90	300	Unit
0.953	0.708	0.813	U251_90M_PE300	TERA	U251	90	300	Unit
0.689	0.352	0.466	U251_100M_PE50	StringTie_guided	U251	100	50	Unit
0.987	0.278	0.434	U251_100M_PE50	StringTie_unguided	U251	100	50	Unit
0.793	0.219	0.343	U251_100M_PE50	Cufflinks_guided	U251	100	50	Unit
0.998	0.227	0.37	U251_100M_PE50	Cufflinks_unguided	U251	100	50	Unit
0.969	0.207	0.342	U251_100M_PE50	SERVE	U251	100	50	Unit
0.943	0.145	0.252	U251_100M_PE50	LIONS	U251	100	50	Unit
0.955	0.395	0.559	U251_100M_PE50	TERA	U251	100	50	Unit
0.698	0.368	0.482	U251_100M_PE75	StringTie_guided	U251	100	75	Unit
0.984	0.3	0.459	U251_100M_PE75	StringTie_unguided	U251	100	75	Unit
0.796	0.223	0.348	U251_100M_PE75	Cufflinks_guided	U251	100	75	Unit
0.998	0.234	0.379	U251_100M_PE75	Cufflinks_unguided	U251	100	75	Unit
0.97	0.388	0.554	U251_100M_PE75	SERVE	U251	100	75	Unit
0.943	0.157	0.269	U251_100M_PE75	LIONS	U251	100	75	Unit
0.955	0.525	0.678	U251_100M_PE75	TERA	U251	100	75	Unit
0.701	0.379	0.492	U251_100M_PE100	StringTie_guided	U251	100	100	Unit
0.98	0.311	0.472	U251_100M_PE100	StringTie_unguided	U251	100	100	Unit
0.807	0.229	0.357	U251_100M_PE100	Cufflinks_guided	U251	100	100	Unit
0.997	0.241	0.388	U251_100M_PE100	Cufflinks_unguided	U251	100	100	Unit
0.97	0.511	0.669	U251_100M_PE100	SERVE	U251	100	100	Unit
0.91	0.16	0.272	U251_100M_PE100	LIONS	U251	100	100	Unit
0.955	0.611	0.745	U251_100M_PE100	TERA	U251	100	100	Unit
0.697	0.388	0.499	U251_100M_PE250	StringTie_guided	U251	100	250	Unit
0.976	0.324	0.486	U251_100M_PE250	StringTie_unguided	U251	100	250	Unit
0.819	0.236	0.366	U251_100M_PE250	Cufflinks_guided	U251	100	250	Unit
0.998	0.256	0.407	U251_100M_PE250	Cufflinks_unguided	U251	100	250	Unit
0.967	0.669	0.791	U251_100M_PE250	SERVE	U251	100	250	Unit
0.917	0.168	0.284	U251_100M_PE250	LIONS	U251	100	250	Unit
0.951	0.722	0.821	U251_100M_PE250	TERA	U251	100	250	Unit
0.711	0.394	0.507	U251_100M_PE300	StringTie_guided	U251	100	300	Unit
0.976	0.328	0.491	U251_100M_PE300	StringTie_unguided	U251	100	300	Unit
0.814	0.237	0.367	U251_100M_PE300	Cufflinks_guided	U251	100	300	Unit
0.998	0.258	0.41	U251_100M_PE300	Cufflinks_unguided	U251	100	300	Unit
0.968	0.674	0.794	U251_100M_PE300	SERVE	U251	100	300	Unit
0.923	0.165	0.28	U251_100M_PE300	LIONS	U251	100	300	Unit
0.952	0.722	0.821	U251_100M_PE300	TERA	U251	100	300	Unit
0.693	0.312	0.431	U251_20M_PE150	StringTie_guided	U251	20	150	Unit
0.987	0.23	0.373	U251_20M_PE150	StringTie_unguided	U251	20	150	Unit
0.793	0.214	0.337	U251_20M_PE150	Cufflinks_guided	U251	20	150	Unit
0.999	0.194	0.325	U251_20M_PE150	Cufflinks_unguided	U251	20	150	Unit
0.972	0.368	0.533	U251_20M_PE150	SERVE	U251	20	150	Unit
0.941	0.134	0.235	U251_20M_PE150	LIONS	U251	20	150	Unit
0.963	0.446	0.61	U251_20M_PE150	TERA	U251	20	150	Unit
0.558	0.273	0.366	HEK293T_10M_PE50	StringTie_guided	HEK293T	10	50	Unit
0.996	0.138	0.243	HEK293T_10M_PE50	StringTie_unguided	HEK293T	10	50	Unit
0.741	0.246	0.369	HEK293T_10M_PE50	Cufflinks_guided	HEK293T	10	50	Unit
1	0.18	0.305	HEK293T_10M_PE50	Cufflinks_unguided	HEK293T	10	50	Unit
0.984	0.04	0.077	HEK293T_10M_PE50	SERVE	HEK293T	10	50	Unit
0.977	0.1	0.181	HEK293T_10M_PE50	LIONS	HEK293T	10	50	Unit
0.961	0.162	0.278	HEK293T_10M_PE50	TERA	HEK293T	10	50	Unit
0.567	0.297	0.39	HEK293T_10M_PE75	StringTie_guided	HEK293T	10	75	Unit
0.995	0.176	0.299	HEK293T_10M_PE75	StringTie_unguided	HEK293T	10	75	Unit
0.749	0.252	0.377	HEK293T_10M_PE75	Cufflinks_guided	HEK293T	10	75	Unit
0.999	0.193	0.323	HEK293T_10M_PE75	Cufflinks_unguided	HEK293T	10	75	Unit
0.987	0.105	0.19	HEK293T_10M_PE75	SERVE	HEK293T	10	75	Unit
0.971	0.121	0.215	HEK293T_10M_PE75	LIONS	HEK293T	10	75	Unit
0.964	0.214	0.35	HEK293T_10M_PE75	TERA	HEK293T	10	75	Unit
0.576	0.317	0.409	HEK293T_10M_PE100	StringTie_guided	HEK293T	10	100	Unit
0.994	0.203	0.337	HEK293T_10M_PE100	StringTie_unguided	HEK293T	10	100	Unit
0.75	0.255	0.381	HEK293T_10M_PE100	Cufflinks_guided	HEK293T	10	100	Unit
0.999	0.199	0.332	HEK293T_10M_PE100	Cufflinks_unguided	HEK293T	10	100	Unit
0.977	0.164	0.281	HEK293T_10M_PE100	SERVE	HEK293T	10	100	Unit
0.971	0.137	0.24	HEK293T_10M_PE100	LIONS	HEK293T	10	100	Unit
0.962	0.263	0.413	HEK293T_10M_PE100	TERA	HEK293T	10	100	Unit
0.583	0.339	0.429	HEK293T_10M_PE150	StringTie_guided	HEK293T	10	150	Unit
0.993	0.226	0.368	HEK293T_10M_PE150	StringTie_unguided	HEK293T	10	150	Unit
0.748	0.256	0.382	HEK293T_10M_PE150	Cufflinks_guided	HEK293T	10	150	Unit
1	0.205	0.34	HEK293T_10M_PE150	Cufflinks_unguided	HEK293T	10	150	Unit
0.979	0.242	0.388	HEK293T_10M_PE150	SERVE	HEK293T	10	150	Unit
0.964	0.141	0.246	HEK293T_10M_PE150	LIONS	HEK293T	10	150	Unit
0.962	0.324	0.485	HEK293T_10M_PE150	TERA	HEK293T	10	150	Unit
0.597	0.347	0.439	HEK293T_10M_PE250	StringTie_guided	HEK293T	10	250	Unit
0.991	0.238	0.384	HEK293T_10M_PE250	StringTie_unguided	HEK293T	10	250	Unit
0.759	0.26	0.387	HEK293T_10M_PE250	Cufflinks_guided	HEK293T	10	250	Unit
1	0.208	0.345	HEK293T_10M_PE250	Cufflinks_unguided	HEK293T	10	250	Unit
0.981	0.291	0.448	HEK293T_10M_PE250	SERVE	HEK293T	10	250	Unit
0.971	0.138	0.242	HEK293T_10M_PE250	LIONS	HEK293T	10	250	Unit
0.965	0.357	0.521	HEK293T_10M_PE250	TERA	HEK293T	10	250	Unit
0.596	0.348	0.44	HEK293T_10M_PE300	StringTie_guided	HEK293T	10	300	Unit
0.99	0.246	0.394	HEK293T_10M_PE300	StringTie_unguided	HEK293T	10	300	Unit
0.751	0.255	0.381	HEK293T_10M_PE300	Cufflinks_guided	HEK293T	10	300	Unit
1	0.206	0.342	HEK293T_10M_PE300	Cufflinks_unguided	HEK293T	10	300	Unit
0.98	0.29	0.448	HEK293T_10M_PE300	SERVE	HEK293T	10	300	Unit
0.968	0.131	0.231	HEK293T_10M_PE300	LIONS	HEK293T	10	300	Unit
0.964	0.356	0.52	HEK293T_10M_PE300	TERA	HEK293T	10	300	Unit
0.562	0.314	0.403	HEK293T_20M_PE50	StringTie_guided	HEK293T	20	50	Unit
0.996	0.193	0.324	HEK293T_20M_PE50	StringTie_unguided	HEK293T	20	50	Unit
0.747	0.244	0.368	HEK293T_20M_PE50	Cufflinks_guided	HEK293T	20	50	Unit
0.999	0.206	0.341	HEK293T_20M_PE50	Cufflinks_unguided	HEK293T	20	50	Unit
0.978	0.073	0.136	HEK293T_20M_PE50	SERVE	HEK293T	20	50	Unit
0.969	0.129	0.228	HEK293T_20M_PE50	LIONS	HEK293T	20	50	Unit
0.956	0.223	0.361	HEK293T_20M_PE50	TERA	HEK293T	20	50	Unit
0.58	0.346	0.433	HEK293T_20M_PE75	StringTie_guided	HEK293T	20	75	Unit
0.994	0.235	0.381	HEK293T_20M_PE75	StringTie_unguided	HEK293T	20	75	Unit
0.749	0.263	0.389	HEK293T_20M_PE75	Cufflinks_guided	HEK293T	20	75	Unit
0.999	0.23	0.374	HEK293T_20M_PE75	Cufflinks_unguided	HEK293T	20	75	Unit
0.981	0.161	0.277	HEK293T_20M_PE75	SERVE	HEK293T	20	75	Unit
0.97	0.149	0.258	HEK293T_20M_PE75	LIONS	HEK293T	20	75	Unit
0.96	0.289	0.444	HEK293T_20M_PE75	TERA	HEK293T	20	75	Unit
0.592	0.367	0.453	HEK293T_20M_PE100	StringTie_guided	HEK293T	20	100	Unit
0.994	0.263	0.415	HEK293T_20M_PE100	StringTie_unguided	HEK293T	20	100	Unit
0.757	0.269	0.397	HEK293T_20M_PE100	Cufflinks_guided	HEK293T	20	100	Unit
1	0.237	0.383	HEK293T_20M_PE100	Cufflinks_unguided	HEK293T	20	100	Unit
0.979	0.241	0.387	HEK293T_20M_PE100	SERVE	HEK293T	20	100	Unit
0.96	0.157	0.27	HEK293T_20M_PE100	LIONS	HEK293T	20	100	Unit
0.959	0.35	0.513	HEK293T_20M_PE100	TERA	HEK293T	20	100	Unit
0.591	0.382	0.464	HEK293T_20M_PE150	StringTie_guided	HEK293T	20	150	Unit
0.991	0.28	0.437	HEK293T_20M_PE150	StringTie_unguided	HEK293T	20	150	Unit
0.762	0.272	0.401	HEK293T_20M_PE150	Cufflinks_guided	HEK293T	20	150	Unit
0.999	0.24	0.386	HEK293T_20M_PE150	Cufflinks_unguided	HEK293T	20	150	Unit
0.975	0.337	0.5	HEK293T_20M_PE150	SERVE	HEK293T	20	150	Unit
0.958	0.161	0.275	HEK293T_20M_PE150	LIONS	HEK293T	20	150	Unit
0.959	0.428	0.592	HEK293T_20M_PE150	TERA	HEK293T	20	150	Unit
0.603	0.389	0.473	HEK293T_20M_PE250	StringTie_guided	HEK293T	20	250	Unit
0.991	0.29	0.449	HEK293T_20M_PE250	StringTie_unguided	HEK293T	20	250	Unit
0.762	0.272	0.401	HEK293T_20M_PE250	Cufflinks_guided	HEK293T	20	250	Unit
0.999	0.246	0.395	HEK293T_20M_PE250	Cufflinks_unguided	HEK293T	20	250	Unit
0.978	0.388	0.555	HEK293T_20M_PE250	SERVE	HEK293T	20	250	Unit
0.955	0.16	0.274	HEK293T_20M_PE250	LIONS	HEK293T	20	250	Unit
0.959	0.46	0.622	HEK293T_20M_PE250	TERA	HEK293T	20	250	Unit
0.606	0.392	0.476	HEK293T_20M_PE300	StringTie_guided	HEK293T	20	300	Unit
0.99	0.301	0.461	HEK293T_20M_PE300	StringTie_unguided	HEK293T	20	300	Unit
0.767	0.271	0.401	HEK293T_20M_PE300	Cufflinks_guided	HEK293T	20	300	Unit
0.999	0.244	0.392	HEK293T_20M_PE300	Cufflinks_unguided	HEK293T	20	300	Unit
0.978	0.393	0.56	HEK293T_20M_PE300	SERVE	HEK293T	20	300	Unit
0.956	0.15	0.259	HEK293T_20M_PE300	LIONS	HEK293T	20	300	Unit
0.959	0.464	0.625	HEK293T_20M_PE300	TERA	HEK293T	20	300	Unit
0.573	0.343	0.429	HEK293T_30M_PE50	StringTie_guided	HEK293T	30	50	Unit
0.995	0.23	0.374	HEK293T_30M_PE50	StringTie_unguided	HEK293T	30	50	Unit
0.759	0.265	0.393	HEK293T_30M_PE50	Cufflinks_guided	HEK293T	30	50	Unit
0.999	0.24	0.387	HEK293T_30M_PE50	Cufflinks_unguided	HEK293T	30	50	Unit
0.981	0.098	0.179	HEK293T_30M_PE50	SERVE	HEK293T	30	50	Unit
0.964	0.141	0.245	HEK293T_30M_PE50	LIONS	HEK293T	30	50	Unit
0.958	0.266	0.417	HEK293T_30M_PE50	TERA	HEK293T	30	50	Unit
0.586	0.373	0.455	HEK293T_30M_PE75	StringTie_guided	HEK293T	30	75	Unit
0.991	0.267	0.421	HEK293T_30M_PE75	StringTie_unguided	HEK293T	30	75	Unit
0.758	0.27	0.398	HEK293T_30M_PE75	Cufflinks_guided	HEK293T	30	75	Unit
0.999	0.248	0.397	HEK293T_30M_PE75	Cufflinks_unguided	HEK293T	30	75	Unit
0.979	0.205	0.339	HEK293T_30M_PE75	SERVE	HEK293T	30	75	Unit
0.959	0.159	0.273	HEK293T_30M_PE75	LIONS	HEK293T	30	75	Unit
0.958	0.342	0.504	HEK293T_30M_PE75	TERA	HEK293T	30	75	Unit
0.598	0.392	0.474	HEK293T_30M_PE100	StringTie_guided	HEK293T	30	100	Unit
0.993	0.298	0.459	HEK293T_30M_PE100	StringTie_unguided	HEK293T	30	100	Unit
0.763	0.272	0.401	HEK293T_30M_PE100	Cufflinks_guided	HEK293T	30	100	Unit
0.999	0.257	0.409	HEK293T_30M_PE100	Cufflinks_unguided	HEK293T	30	100	Unit
0.975	0.293	0.45	HEK293T_30M_PE100	SERVE	HEK293T	30	100	Unit
0.954	0.17	0.288	HEK293T_30M_PE100	LIONS	HEK293T	30	100	Unit
0.957	0.406	0.57	HEK293T_30M_PE100	TERA	HEK293T	30	100	Unit
0.598	0.409	0.486	HEK293T_30M_PE150	StringTie_guided	HEK293T	30	150	Unit
0.992	0.316	0.479	HEK293T_30M_PE150	StringTie_unguided	HEK293T	30	150	Unit
0.77	0.28	0.411	HEK293T_30M_PE150	Cufflinks_guided	HEK293T	30	150	Unit
1	0.259	0.411	HEK293T_30M_PE150	Cufflinks_unguided	HEK293T	30	150	Unit
0.976	0.395	0.562	HEK293T_30M_PE150	SERVE	HEK293T	30	150	Unit
0.949	0.171	0.29	HEK293T_30M_PE150	LIONS	HEK293T	30	150	Unit
0.958	0.491	0.649	HEK293T_30M_PE150	TERA	HEK293T	30	150	Unit
0.611	0.417	0.495	HEK293T_30M_PE250	StringTie_guided	HEK293T	30	250	Unit
0.989	0.324	0.488	HEK293T_30M_PE250	StringTie_unguided	HEK293T	30	250	Unit
0.771	0.279	0.409	HEK293T_30M_PE250	Cufflinks_guided	HEK293T	30	250	Unit
1	0.267	0.421	HEK293T_30M_PE250	Cufflinks_unguided	HEK293T	30	250	Unit
0.976	0.448	0.614	HEK293T_30M_PE250	SERVE	HEK293T	30	250	Unit
0.956	0.172	0.292	HEK293T_30M_PE250	LIONS	HEK293T	30	250	Unit
0.959	0.521	0.675	HEK293T_30M_PE250	TERA	HEK293T	30	250	Unit
0.611	0.42	0.498	HEK293T_30M_PE300	StringTie_guided	HEK293T	30	300	Unit
0.988	0.333	0.498	HEK293T_30M_PE300	StringTie_unguided	HEK293T	30	300	Unit
0.775	0.28	0.411	HEK293T_30M_PE300	Cufflinks_guided	HEK293T	30	300	Unit
0.999	0.266	0.42	HEK293T_30M_PE300	Cufflinks_unguided	HEK293T	30	300	Unit
0.976	0.448	0.614	HEK293T_30M_PE300	SERVE	HEK293T	30	300	Unit
0.953	0.164	0.279	HEK293T_30M_PE300	LIONS	HEK293T	30	300	Unit
0.957	0.527	0.679	HEK293T_30M_PE300	TERA	HEK293T	30	300	Unit
0.576	0.361	0.443	HEK293T_40M_PE50	StringTie_guided	HEK293T	40	50	Unit
0.994	0.254	0.405	HEK293T_40M_PE50	StringTie_unguided	HEK293T	40	50	Unit
0.766	0.268	0.397	HEK293T_40M_PE50	Cufflinks_guided	HEK293T	40	50	Unit
1	0.254	0.405	HEK293T_40M_PE50	Cufflinks_unguided	HEK293T	40	50	Unit
0.971	0.119	0.212	HEK293T_40M_PE50	SERVE	HEK293T	40	50	Unit
0.965	0.152	0.263	HEK293T_40M_PE50	LIONS	HEK293T	40	50	Unit
0.957	0.297	0.453	HEK293T_40M_PE50	TERA	HEK293T	40	50	Unit
0.591	0.391	0.47	HEK293T_40M_PE75	StringTie_guided	HEK293T	40	75	Unit
0.993	0.291	0.45	HEK293T_40M_PE75	StringTie_unguided	HEK293T	40	75	Unit
0.769	0.273	0.403	HEK293T_40M_PE75	Cufflinks_guided	HEK293T	40	75	Unit
0.998	0.263	0.416	HEK293T_40M_PE75	Cufflinks_unguided	HEK293T	40	75	Unit
0.98	0.238	0.383	HEK293T_40M_PE75	SERVE	HEK293T	40	75	Unit
0.967	0.167	0.284	HEK293T_40M_PE75	LIONS	HEK293T	40	75	Unit
0.954	0.379	0.543	HEK293T_40M_PE75	TERA	HEK293T	40	75	Unit
0.601	0.412	0.489	HEK293T_40M_PE100	StringTie_guided	HEK293T	40	100	Unit
0.991	0.32	0.484	HEK293T_40M_PE100	StringTie_unguided	HEK293T	40	100	Unit
0.772	0.282	0.413	HEK293T_40M_PE100	Cufflinks_guided	HEK293T	40	100	Unit
0.999	0.269	0.424	HEK293T_40M_PE100	Cufflinks_unguided	HEK293T	40	100	Unit
0.974	0.336	0.499	HEK293T_40M_PE100	SERVE	HEK293T	40	100	Unit
0.952	0.177	0.299	HEK293T_40M_PE100	LIONS	HEK293T	40	100	Unit
0.956	0.455	0.616	HEK293T_40M_PE100	TERA	HEK293T	40	100	Unit
0.604	0.427	0.5	HEK293T_40M_PE150	StringTie_guided	HEK293T	40	150	Unit
0.99	0.335	0.501	HEK293T_40M_PE150	StringTie_unguided	HEK293T	40	150	Unit
0.779	0.285	0.417	HEK293T_40M_PE150	Cufflinks_guided	HEK293T	40	150	Unit
0.999	0.269	0.424	HEK293T_40M_PE150	Cufflinks_unguided	HEK293T	40	150	Unit
0.974	0.444	0.61	HEK293T_40M_PE150	SERVE	HEK293T	40	150	Unit
0.95	0.175	0.295	HEK293T_40M_PE150	LIONS	HEK293T	40	150	Unit
0.958	0.542	0.692	HEK293T_40M_PE150	TERA	HEK293T	40	150	Unit
0.612	0.431	0.506	HEK293T_40M_PE250	StringTie_guided	HEK293T	40	250	Unit
0.987	0.344	0.51	HEK293T_40M_PE250	StringTie_unguided	HEK293T	40	250	Unit
0.779	0.285	0.417	HEK293T_40M_PE250	Cufflinks_guided	HEK293T	40	250	Unit
0.999	0.277	0.434	HEK293T_40M_PE250	Cufflinks_unguided	HEK293T	40	250	Unit
0.973	0.493	0.654	HEK293T_40M_PE250	SERVE	HEK293T	40	250	Unit
0.953	0.18	0.302	HEK293T_40M_PE250	LIONS	HEK293T	40	250	Unit
0.956	0.569	0.713	HEK293T_40M_PE250	TERA	HEK293T	40	250	Unit
0.617	0.436	0.511	HEK293T_40M_PE300	StringTie_guided	HEK293T	40	300	Unit
0.988	0.352	0.519	HEK293T_40M_PE300	StringTie_unguided	HEK293T	40	300	Unit
0.774	0.282	0.413	HEK293T_40M_PE300	Cufflinks_guided	HEK293T	40	300	Unit
0.999	0.278	0.435	HEK293T_40M_PE300	Cufflinks_unguided	HEK293T	40	300	Unit
0.974	0.493	0.654	HEK293T_40M_PE300	SERVE	HEK293T	40	300	Unit
0.949	0.171	0.29	HEK293T_40M_PE300	LIONS	HEK293T	40	300	Unit
0.958	0.569	0.714	HEK293T_40M_PE300	TERA	HEK293T	40	300	Unit
0.577	0.377	0.456	HEK293T_50M_PE50	StringTie_guided	HEK293T	50	50	Unit
0.992	0.274	0.43	HEK293T_50M_PE50	StringTie_unguided	HEK293T	50	50	Unit
0.767	0.272	0.402	HEK293T_50M_PE50	Cufflinks_guided	HEK293T	50	50	Unit
0.999	0.259	0.411	HEK293T_50M_PE50	Cufflinks_unguided	HEK293T	50	50	Unit
0.985	0.136	0.239	HEK293T_50M_PE50	SERVE	HEK293T	50	50	Unit
0.961	0.155	0.267	HEK293T_50M_PE50	LIONS	HEK293T	50	50	Unit
0.954	0.323	0.483	HEK293T_50M_PE50	TERA	HEK293T	50	50	Unit
0.595	0.409	0.485	HEK293T_50M_PE75	StringTie_guided	HEK293T	50	75	Unit
0.99	0.311	0.474	HEK293T_50M_PE75	StringTie_unguided	HEK293T	50	75	Unit
0.769	0.277	0.407	HEK293T_50M_PE75	Cufflinks_guided	HEK293T	50	75	Unit
0.999	0.268	0.423	HEK293T_50M_PE75	Cufflinks_unguided	HEK293T	50	75	Unit
0.974	0.267	0.419	HEK293T_50M_PE75	SERVE	HEK293T	50	75	Unit
0.957	0.175	0.296	HEK293T_50M_PE75	LIONS	HEK293T	50	75	Unit
0.955	0.412	0.576	HEK293T_50M_PE75	TERA	HEK293T	50	75	Unit
0.605	0.426	0.5	HEK293T_50M_PE100	StringTie_guided	HEK293T	50	100	Unit
0.99	0.339	0.505	HEK293T_50M_PE100	StringTie_unguided	HEK293T	50	100	Unit
0.775	0.286	0.417	HEK293T_50M_PE100	Cufflinks_guided	HEK293T	50	100	Unit
0.999	0.277	0.434	HEK293T_50M_PE100	Cufflinks_unguided	HEK293T	50	100	Unit
0.973	0.367	0.533	HEK293T_50M_PE100	SERVE	HEK293T	50	100	Unit
0.951	0.183	0.307	HEK293T_50M_PE100	LIONS	HEK293T	50	100	Unit
0.96	0.487	0.647	HEK293T_50M_PE100	TERA	HEK293T	50	100	Unit
0.607	0.44	0.51	HEK293T_50M_PE150	StringTie_guided	HEK293T	50	150	Unit
0.988	0.353	0.521	HEK293T_50M_PE150	StringTie_unguided	HEK293T	50	150	Unit
0.782	0.288	0.421	HEK293T_50M_PE150	Cufflinks_guided	HEK293T	50	150	Unit
0.999	0.277	0.434	HEK293T_50M_PE150	Cufflinks_unguided	HEK293T	50	150	Unit
0.973	0.472	0.636	HEK293T_50M_PE150	SERVE	HEK293T	50	150	Unit
0.944	0.176	0.297	HEK293T_50M_PE150	LIONS	HEK293T	50	150	Unit
0.957	0.57	0.714	HEK293T_50M_PE150	TERA	HEK293T	50	150	Unit
0.616	0.446	0.517	HEK293T_50M_PE250	StringTie_guided	HEK293T	50	250	Unit
0.985	0.36	0.528	HEK293T_50M_PE250	StringTie_unguided	HEK293T	50	250	Unit
0.785	0.288	0.421	HEK293T_50M_PE250	Cufflinks_guided	HEK293T	50	250	Unit
0.999	0.289	0.449	HEK293T_50M_PE250	Cufflinks_unguided	HEK293T	50	250	Unit
0.973	0.524	0.681	HEK293T_50M_PE250	SERVE	HEK293T	50	250	Unit
0.95	0.186	0.31	HEK293T_50M_PE250	LIONS	HEK293T	50	250	Unit
0.954	0.601	0.737	HEK293T_50M_PE250	TERA	HEK293T	50	250	Unit
0.618	0.451	0.521	HEK293T_50M_PE300	StringTie_guided	HEK293T	50	300	Unit
0.986	0.37	0.538	HEK293T_50M_PE300	StringTie_unguided	HEK293T	50	300	Unit
0.782	0.291	0.424	HEK293T_50M_PE300	Cufflinks_guided	HEK293T	50	300	Unit
0.999	0.291	0.45	HEK293T_50M_PE300	Cufflinks_unguided	HEK293T	50	300	Unit
0.972	0.531	0.687	HEK293T_50M_PE300	SERVE	HEK293T	50	300	Unit
0.947	0.176	0.297	HEK293T_50M_PE300	LIONS	HEK293T	50	300	Unit
0.956	0.604	0.741	HEK293T_50M_PE300	TERA	HEK293T	50	300	Unit
0.584	0.392	0.469	HEK293T_60M_PE50	StringTie_guided	HEK293T	60	50	Unit
0.992	0.29	0.449	HEK293T_60M_PE50	StringTie_unguided	HEK293T	60	50	Unit
0.768	0.276	0.406	HEK293T_60M_PE50	Cufflinks_guided	HEK293T	60	50	Unit
0.999	0.267	0.421	HEK293T_60M_PE50	Cufflinks_unguided	HEK293T	60	50	Unit
0.979	0.151	0.262	HEK293T_60M_PE50	SERVE	HEK293T	60	50	Unit
0.963	0.161	0.276	HEK293T_60M_PE50	LIONS	HEK293T	60	50	Unit
0.953	0.344	0.505	HEK293T_60M_PE50	TERA	HEK293T	60	50	Unit
0.599	0.421	0.495	HEK293T_60M_PE75	StringTie_guided	HEK293T	60	75	Unit
0.99	0.328	0.493	HEK293T_60M_PE75	StringTie_unguided	HEK293T	60	75	Unit
0.77	0.279	0.409	HEK293T_60M_PE75	Cufflinks_guided	HEK293T	60	75	Unit
0.999	0.276	0.432	HEK293T_60M_PE75	Cufflinks_unguided	HEK293T	60	75	Unit
0.977	0.291	0.449	HEK293T_60M_PE75	SERVE	HEK293T	60	75	Unit
0.958	0.179	0.301	HEK293T_60M_PE75	LIONS	HEK293T	60	75	Unit
0.954	0.441	0.603	HEK293T_60M_PE75	TERA	HEK293T	60	75	Unit
0.607	0.439	0.509	HEK293T_60M_PE100	StringTie_guided	HEK293T	60	100	Unit
0.988	0.351	0.518	HEK293T_60M_PE100	StringTie_unguided	HEK293T	60	100	Unit
0.778	0.289	0.421	HEK293T_60M_PE100	Cufflinks_guided	HEK293T	60	100	Unit
0.998	0.282	0.439	HEK293T_60M_PE100	Cufflinks_unguided	HEK293T	60	100	Unit
0.972	0.392	0.559	HEK293T_60M_PE100	SERVE	HEK293T	60	100	Unit
0.947	0.188	0.313	HEK293T_60M_PE100	LIONS	HEK293T	60	100	Unit
0.955	0.513	0.668	HEK293T_60M_PE100	TERA	HEK293T	60	100	Unit
0.609	0.448	0.516	HEK293T_60M_PE150	StringTie_guided	HEK293T	60	150	Unit
0.985	0.365	0.533	HEK293T_60M_PE150	StringTie_unguided	HEK293T	60	150	Unit
0.782	0.291	0.424	HEK293T_60M_PE150	Cufflinks_guided	HEK293T	60	150	Unit
0.999	0.285	0.443	HEK293T_60M_PE150	Cufflinks_unguided	HEK293T	60	150	Unit
0.975	0.504	0.665	HEK293T_60M_PE150	SERVE	HEK293T	60	150	Unit
0.947	0.184	0.308	HEK293T_60M_PE150	LIONS	HEK293T	60	150	Unit
0.955	0.6	0.737	HEK293T_60M_PE150	TERA	HEK293T	60	150	Unit
0.617	0.455	0.523	HEK293T_60M_PE250	StringTie_guided	HEK293T	60	250	Unit
0.987	0.371	0.54	HEK293T_60M_PE250	StringTie_unguided	HEK293T	60	250	Unit
0.783	0.292	0.425	HEK293T_60M_PE250	Cufflinks_guided	HEK293T	60	250	Unit
0.999	0.294	0.455	HEK293T_60M_PE250	Cufflinks_unguided	HEK293T	60	250	Unit
0.973	0.551	0.703	HEK293T_60M_PE250	SERVE	HEK293T	60	250	Unit
0.947	0.19	0.317	HEK293T_60M_PE250	LIONS	HEK293T	60	250	Unit
0.954	0.623	0.754	HEK293T_60M_PE250	TERA	HEK293T	60	250	Unit
0.62	0.459	0.527	HEK293T_60M_PE300	StringTie_guided	HEK293T	60	300	Unit
0.987	0.38	0.549	HEK293T_60M_PE300	StringTie_unguided	HEK293T	60	300	Unit
0.785	0.294	0.428	HEK293T_60M_PE300	Cufflinks_guided	HEK293T	60	300	Unit
0.999	0.298	0.46	HEK293T_60M_PE300	Cufflinks_unguided	HEK293T	60	300	Unit
0.974	0.555	0.707	HEK293T_60M_PE300	SERVE	HEK293T	60	300	Unit
0.946	0.181	0.304	HEK293T_60M_PE300	LIONS	HEK293T	60	300	Unit
0.957	0.63	0.76	HEK293T_60M_PE300	TERA	HEK293T	60	300	Unit
0.585	0.402	0.477	HEK293T_70M_PE50	StringTie_guided	HEK293T	70	50	Unit
0.992	0.305	0.466	HEK293T_70M_PE50	StringTie_unguided	HEK293T	70	50	Unit
0.769	0.278	0.409	HEK293T_70M_PE50	Cufflinks_guided	HEK293T	70	50	Unit
0.999	0.274	0.43	HEK293T_70M_PE50	Cufflinks_unguided	HEK293T	70	50	Unit
0.972	0.168	0.286	HEK293T_70M_PE50	SERVE	HEK293T	70	50	Unit
0.96	0.164	0.28	HEK293T_70M_PE50	LIONS	HEK293T	70	50	Unit
0.948	0.362	0.524	HEK293T_70M_PE50	TERA	HEK293T	70	50	Unit
0.599	0.429	0.5	HEK293T_70M_PE75	StringTie_guided	HEK293T	70	75	Unit
0.989	0.338	0.503	HEK293T_70M_PE75	StringTie_unguided	HEK293T	70	75	Unit
0.778	0.281	0.413	HEK293T_70M_PE75	Cufflinks_guided	HEK293T	70	75	Unit
0.999	0.281	0.438	HEK293T_70M_PE75	Cufflinks_unguided	HEK293T	70	75	Unit
0.972	0.311	0.472	HEK293T_70M_PE75	SERVE	HEK293T	70	75	Unit
0.961	0.182	0.306	HEK293T_70M_PE75	LIONS	HEK293T	70	75	Unit
0.952	0.463	0.623	HEK293T_70M_PE75	TERA	HEK293T	70	75	Unit
0.605	0.443	0.512	HEK293T_70M_PE100	StringTie_guided	HEK293T	70	100	Unit
0.988	0.361	0.529	HEK293T_70M_PE100	StringTie_unguided	HEK293T	70	100	Unit
0.78	0.289	0.422	HEK293T_70M_PE100	Cufflinks_guided	HEK293T	70	100	Unit
0.999	0.291	0.451	HEK293T_70M_PE100	Cufflinks_unguided	HEK293T	70	100	Unit
0.971	0.418	0.584	HEK293T_70M_PE100	SERVE	HEK293T	70	100	Unit
0.948	0.191	0.318	HEK293T_70M_PE100	LIONS	HEK293T	70	100	Unit
0.955	0.536	0.687	HEK293T_70M_PE100	TERA	HEK293T	70	100	Unit
0.611	0.456	0.522	HEK293T_70M_PE150	StringTie_guided	HEK293T	70	150	Unit
0.987	0.373	0.541	HEK293T_70M_PE150	StringTie_unguided	HEK293T	70	150	Unit
0.786	0.294	0.428	HEK293T_70M_PE150	Cufflinks_guided	HEK293T	70	150	Unit
0.999	0.284	0.442	HEK293T_70M_PE150	Cufflinks_unguided	HEK293T	70	150	Unit
0.974	0.526	0.683	HEK293T_70M_PE150	SERVE	HEK293T	70	150	Unit
0.947	0.184	0.308	HEK293T_70M_PE150	LIONS	HEK293T	70	150	Unit
0.956	0.618	0.751	HEK293T_70M_PE150	TERA	HEK293T	70	150	Unit
0.616	0.461	0.527	HEK293T_70M_PE250	StringTie_guided	HEK293T	70	250	Unit
0.986	0.377	0.546	HEK293T_70M_PE250	StringTie_unguided	HEK293T	70	250	Unit
0.783	0.294	0.428	HEK293T_70M_PE250	Cufflinks_guided	HEK293T	70	250	Unit
0.999	0.304	0.466	HEK293T_70M_PE250	Cufflinks_unguided	HEK293T	70	250	Unit
0.973	0.574	0.722	HEK293T_70M_PE250	SERVE	HEK293T	70	250	Unit
0.951	0.193	0.321	HEK293T_70M_PE250	LIONS	HEK293T	70	250	Unit
0.954	0.645	0.769	HEK293T_70M_PE250	TERA	HEK293T	70	250	Unit
0.62	0.466	0.532	HEK293T_70M_PE300	StringTie_guided	HEK293T	70	300	Unit
0.985	0.386	0.555	HEK293T_70M_PE300	StringTie_unguided	HEK293T	70	300	Unit
0.783	0.295	0.429	HEK293T_70M_PE300	Cufflinks_guided	HEK293T	70	300	Unit
0.999	0.307	0.47	HEK293T_70M_PE300	Cufflinks_unguided	HEK293T	70	300	Unit
0.973	0.575	0.723	HEK293T_70M_PE300	SERVE	HEK293T	70	300	Unit
0.944	0.188	0.314	HEK293T_70M_PE300	LIONS	HEK293T	70	300	Unit
0.952	0.648	0.771	HEK293T_70M_PE300	TERA	HEK293T	70	300	Unit
0.586	0.411	0.483	HEK293T_80M_PE50	StringTie_guided	HEK293T	80	50	Unit
0.99	0.312	0.474	HEK293T_80M_PE50	StringTie_unguided	HEK293T	80	50	Unit
0.772	0.279	0.41	HEK293T_80M_PE50	Cufflinks_guided	HEK293T	80	50	Unit
0.999	0.283	0.44	HEK293T_80M_PE50	Cufflinks_unguided	HEK293T	80	50	Unit
0.981	0.178	0.302	HEK293T_80M_PE50	SERVE	HEK293T	80	50	Unit
0.955	0.17	0.288	HEK293T_80M_PE50	LIONS	HEK293T	80	50	Unit
0.954	0.379	0.543	HEK293T_80M_PE50	TERA	HEK293T	80	50	Unit
0.599	0.436	0.504	HEK293T_80M_PE75	StringTie_guided	HEK293T	80	75	Unit
0.988	0.35	0.517	HEK293T_80M_PE75	StringTie_unguided	HEK293T	80	75	Unit
0.774	0.285	0.416	HEK293T_80M_PE75	Cufflinks_guided	HEK293T	80	75	Unit
0.999	0.287	0.446	HEK293T_80M_PE75	Cufflinks_unguided	HEK293T	80	75	Unit
0.974	0.33	0.493	HEK293T_80M_PE75	SERVE	HEK293T	80	75	Unit
0.958	0.183	0.308	HEK293T_80M_PE75	LIONS	HEK293T	80	75	Unit
0.953	0.485	0.642	HEK293T_80M_PE75	TERA	HEK293T	80	75	Unit
0.608	0.453	0.519	HEK293T_80M_PE100	StringTie_guided	HEK293T	80	100	Unit
0.987	0.371	0.539	HEK293T_80M_PE100	StringTie_unguided	HEK293T	80	100	Unit
0.779	0.292	0.425	HEK293T_80M_PE100	Cufflinks_guided	HEK293T	80	100	Unit
0.999	0.295	0.456	HEK293T_80M_PE100	Cufflinks_unguided	HEK293T	80	100	Unit
0.972	0.438	0.604	HEK293T_80M_PE100	SERVE	HEK293T	80	100	Unit
0.943	0.194	0.322	HEK293T_80M_PE100	LIONS	HEK293T	80	100	Unit
0.956	0.557	0.704	HEK293T_80M_PE100	TERA	HEK293T	80	100	Unit
0.61	0.463	0.527	HEK293T_80M_PE150	StringTie_guided	HEK293T	80	150	Unit
0.985	0.378	0.547	HEK293T_80M_PE150	StringTie_unguided	HEK293T	80	150	Unit
0.785	0.297	0.431	HEK293T_80M_PE150	Cufflinks_guided	HEK293T	80	150	Unit
0.999	0.291	0.451	HEK293T_80M_PE150	Cufflinks_unguided	HEK293T	80	150	Unit
0.973	0.542	0.696	HEK293T_80M_PE150	SERVE	HEK293T	80	150	Unit
0.937	0.184	0.308	HEK293T_80M_PE150	LIONS	HEK293T	80	150	Unit
0.955	0.635	0.763	HEK293T_80M_PE150	TERA	HEK293T	80	150	Unit
0.621	0.471	0.536	HEK293T_80M_PE250	StringTie_guided	HEK293T	80	250	Unit
0.986	0.389	0.558	HEK293T_80M_PE250	StringTie_unguided	HEK293T	80	250	Unit
0.79	0.297	0.432	HEK293T_80M_PE250	Cufflinks_guided	HEK293T	80	250	Unit
0.999	0.306	0.469	HEK293T_80M_PE250	Cufflinks_unguided	HEK293T	80	250	Unit
0.969	0.589	0.733	HEK293T_80M_PE250	SERVE	HEK293T	80	250	Unit
0.941	0.199	0.328	HEK293T_80M_PE250	LIONS	HEK293T	80	250	Unit
0.95	0.667	0.784	HEK293T_80M_PE250	TERA	HEK293T	80	250	Unit
0.623	0.472	0.537	HEK293T_80M_PE300	StringTie_guided	HEK293T	80	300	Unit
0.985	0.394	0.563	HEK293T_80M_PE300	StringTie_unguided	HEK293T	80	300	Unit
0.786	0.299	0.434	HEK293T_80M_PE300	Cufflinks_guided	HEK293T	80	300	Unit
0.998	0.311	0.474	HEK293T_80M_PE300	Cufflinks_unguided	HEK293T	80	300	Unit
0.974	0.593	0.737	HEK293T_80M_PE300	SERVE	HEK293T	80	300	Unit
0.945	0.189	0.315	HEK293T_80M_PE300	LIONS	HEK293T	80	300	Unit
0.954	0.669	0.787	HEK293T_80M_PE300	TERA	HEK293T	80	300	Unit
0.59	0.418	0.489	HEK293T_90M_PE50	StringTie_guided	HEK293T	90	50	Unit
0.991	0.324	0.488	HEK293T_90M_PE50	StringTie_unguided	HEK293T	90	50	Unit
0.771	0.283	0.414	HEK293T_90M_PE50	Cufflinks_guided	HEK293T	90	50	Unit
0.999	0.285	0.443	HEK293T_90M_PE50	Cufflinks_unguided	HEK293T	90	50	Unit
0.975	0.19	0.319	HEK293T_90M_PE50	SERVE	HEK293T	90	50	Unit
0.952	0.171	0.289	HEK293T_90M_PE50	LIONS	HEK293T	90	50	Unit
0.951	0.396	0.559	HEK293T_90M_PE50	TERA	HEK293T	90	50	Unit
0.605	0.444	0.512	HEK293T_90M_PE75	StringTie_guided	HEK293T	90	75	Unit
0.987	0.357	0.525	HEK293T_90M_PE75	StringTie_unguided	HEK293T	90	75	Unit
0.779	0.286	0.419	HEK293T_90M_PE75	Cufflinks_guided	HEK293T	90	75	Unit
0.999	0.29	0.449	HEK293T_90M_PE75	Cufflinks_unguided	HEK293T	90	75	Unit
0.972	0.346	0.51	HEK293T_90M_PE75	SERVE	HEK293T	90	75	Unit
0.958	0.189	0.316	HEK293T_90M_PE75	LIONS	HEK293T	90	75	Unit
0.955	0.501	0.657	HEK293T_90M_PE75	TERA	HEK293T	90	75	Unit
0.607	0.459	0.523	HEK293T_90M_PE100	StringTie_guided	HEK293T	90	100	Unit
0.988	0.377	0.546	HEK293T_90M_PE100	StringTie_unguided	HEK293T	90	100	Unit
0.784	0.295	0.428	HEK293T_90M_PE100	Cufflinks_guided	HEK293T	90	100	Unit
0.998	0.301	0.463	HEK293T_90M_PE100	Cufflinks_unguided	HEK293T	90	100	Unit
0.974	0.458	0.623	HEK293T_90M_PE100	SERVE	HEK293T	90	100	Unit
0.945	0.195	0.324	HEK293T_90M_PE100	LIONS	HEK293T	90	100	Unit
0.954	0.574	0.717	HEK293T_90M_PE100	TERA	HEK293T	90	100	Unit
0.614	0.474	0.535	HEK293T_90M_PE150	StringTie_guided	HEK293T	90	150	Unit
0.987	0.389	0.558	HEK293T_90M_PE150	StringTie_unguided	HEK293T	90	150	Unit
0.789	0.298	0.433	HEK293T_90M_PE150	Cufflinks_guided	HEK293T	90	150	Unit
0.998	0.295	0.456	HEK293T_90M_PE150	Cufflinks_unguided	HEK293T	90	150	Unit
0.973	0.561	0.712	HEK293T_90M_PE150	SERVE	HEK293T	90	150	Unit
0.941	0.188	0.313	HEK293T_90M_PE150	LIONS	HEK293T	90	150	Unit
0.953	0.655	0.776	HEK293T_90M_PE150	TERA	HEK293T	90	150	Unit
0.62	0.473	0.536	HEK293T_90M_PE250	StringTie_guided	HEK293T	90	250	Unit
0.984	0.394	0.563	HEK293T_90M_PE250	StringTie_unguided	HEK293T	90	250	Unit
0.79	0.297	0.432	HEK293T_90M_PE250	Cufflinks_guided	HEK293T	90	250	Unit
0.999	0.309	0.473	HEK293T_90M_PE250	Cufflinks_unguided	HEK293T	90	250	Unit
0.971	0.607	0.747	HEK293T_90M_PE250	SERVE	HEK293T	90	250	Unit
0.946	0.199	0.329	HEK293T_90M_PE250	LIONS	HEK293T	90	250	Unit
0.952	0.679	0.793	HEK293T_90M_PE250	TERA	HEK293T	90	250	Unit
0.624	0.481	0.543	HEK293T_90M_PE300	StringTie_guided	HEK293T	90	300	Unit
0.985	0.403	0.572	HEK293T_90M_PE300	StringTie_unguided	HEK293T	90	300	Unit
0.785	0.3	0.435	HEK293T_90M_PE300	Cufflinks_guided	HEK293T	90	300	Unit
0.999	0.313	0.476	HEK293T_90M_PE300	Cufflinks_unguided	HEK293T	90	300	Unit
0.969	0.607	0.746	HEK293T_90M_PE300	SERVE	HEK293T	90	300	Unit
0.949	0.193	0.321	HEK293T_90M_PE300	LIONS	HEK293T	90	300	Unit
0.949	0.681	0.793	HEK293T_90M_PE300	TERA	HEK293T	90	300	Unit
0.591	0.423	0.493	HEK293T_100M_PE50	StringTie_guided	HEK293T	100	50	Unit
0.99	0.332	0.498	HEK293T_100M_PE50	StringTie_unguided	HEK293T	100	50	Unit
0.771	0.284	0.415	HEK293T_100M_PE50	Cufflinks_guided	HEK293T	100	50	Unit
0.999	0.287	0.446	HEK293T_100M_PE50	Cufflinks_unguided	HEK293T	100	50	Unit
0.978	0.201	0.334	HEK293T_100M_PE50	SERVE	HEK293T	100	50	Unit
0.956	0.172	0.292	HEK293T_100M_PE50	LIONS	HEK293T	100	50	Unit
0.949	0.407	0.569	HEK293T_100M_PE50	TERA	HEK293T	100	50	Unit
0.606	0.453	0.518	HEK293T_100M_PE75	StringTie_guided	HEK293T	100	75	Unit
0.988	0.365	0.533	HEK293T_100M_PE75	StringTie_unguided	HEK293T	100	75	Unit
0.779	0.287	0.419	HEK293T_100M_PE75	Cufflinks_guided	HEK293T	100	75	Unit
0.999	0.29	0.45	HEK293T_100M_PE75	Cufflinks_unguided	HEK293T	100	75	Unit
0.97	0.361	0.526	HEK293T_100M_PE75	SERVE	HEK293T	100	75	Unit
0.956	0.187	0.313	HEK293T_100M_PE75	LIONS	HEK293T	100	75	Unit
0.951	0.515	0.668	HEK293T_100M_PE75	TERA	HEK293T	100	75	Unit
0.61	0.466	0.529	HEK293T_100M_PE100	StringTie_guided	HEK293T	100	100	Unit
0.986	0.384	0.553	HEK293T_100M_PE100	StringTie_unguided	HEK293T	100	100	Unit
0.783	0.294	0.428	HEK293T_100M_PE100	Cufflinks_guided	HEK293T	100	100	Unit
0.999	0.304	0.466	HEK293T_100M_PE100	Cufflinks_unguided	HEK293T	100	100	Unit
0.972	0.474	0.637	HEK293T_100M_PE100	SERVE	HEK293T	100	100	Unit
0.941	0.196	0.324	HEK293T_100M_PE100	LIONS	HEK293T	100	100	Unit
0.955	0.593	0.731	HEK293T_100M_PE100	TERA	HEK293T	100	100	Unit
0.613	0.475	0.535	HEK293T_100M_PE150	StringTie_guided	HEK293T	100	150	Unit
0.987	0.395	0.564	HEK293T_100M_PE150	StringTie_unguided	HEK293T	100	150	Unit
0.787	0.303	0.437	HEK293T_100M_PE150	Cufflinks_guided	HEK293T	100	150	Unit
0.998	0.301	0.463	HEK293T_100M_PE150	Cufflinks_unguided	HEK293T	100	150	Unit
0.971	0.58	0.726	HEK293T_100M_PE150	SERVE	HEK293T	100	150	Unit
0.943	0.192	0.319	HEK293T_100M_PE150	LIONS	HEK293T	100	150	Unit
0.952	0.669	0.786	HEK293T_100M_PE150	TERA	HEK293T	100	150	Unit
0.622	0.481	0.542	HEK293T_100M_PE250	StringTie_guided	HEK293T	100	250	Unit
0.985	0.402	0.571	HEK293T_100M_PE250	StringTie_unguided	HEK293T	100	250	Unit
0.793	0.3	0.436	HEK293T_100M_PE250	Cufflinks_guided	HEK293T	100	250	Unit
0.999	0.318	0.482	HEK293T_100M_PE250	Cufflinks_unguided	HEK293T	100	250	Unit
0.966	0.618	0.754	HEK293T_100M_PE250	SERVE	HEK293T	100	250	Unit
0.946	0.203	0.335	HEK293T_100M_PE250	LIONS	HEK293T	100	250	Unit
0.948	0.697	0.803	HEK293T_100M_PE250	TERA	HEK293T	100	250	Unit
0.624	0.484	0.545	HEK293T_100M_PE300	StringTie_guided	HEK293T	100	300	Unit
0.984	0.411	0.58	HEK293T_100M_PE300	StringTie_unguided	HEK293T	100	300	Unit
0.788	0.301	0.436	HEK293T_100M_PE300	Cufflinks_guided	HEK293T	100	300	Unit
0.999	0.318	0.482	HEK293T_100M_PE300	Cufflinks_unguided	HEK293T	100	300	Unit
0.971	0.618	0.755	HEK293T_100M_PE300	SERVE	HEK293T	100	300	Unit
0.949	0.196	0.325	HEK293T_100M_PE300	LIONS	HEK293T	100	300	Unit
0.95	0.698	0.805	HEK293T_100M_PE300	TERA	HEK293T	100	300	Unit
0.602	0.22	0.322	U251_10M_PE150	StringTie_guided	U251	10	150	Exon
0.875	0.161	0.271	U251_10M_PE150	StringTie_unguided	U251	10	150	Exon
0.738	0.154	0.255	U251_10M_PE150	Cufflinks_guided	U251	10	150	Exon
0.822	0.13	0.224	U251_10M_PE150	Cufflinks_unguided	U251	10	150	Exon
0.222	0.055	0.088	U251_10M_PE150	SERVE	U251	10	150	Exon
0.894	0.102	0.183	U251_10M_PE150	LIONS	U251	10	150	Exon
0.618	0.23	0.336	U251_10M_PE150	TERA	U251	10	150	Exon
0.591	0.204	0.303	U251_20M_PE50	StringTie_guided	U251	20	50	Exon
0.896	0.136	0.236	U251_20M_PE50	StringTie_unguided	U251	20	50	Exon
0.729	0.151	0.251	U251_20M_PE50	Cufflinks_guided	U251	20	50	Exon
0.792	0.127	0.219	U251_20M_PE50	Cufflinks_unguided	U251	20	50	Exon
0.188	0.012	0.023	U251_20M_PE50	SERVE	U251	20	50	Exon
0.854	0.091	0.164	U251_20M_PE50	LIONS	U251	20	50	Exon
0.789	0.164	0.271	U251_20M_PE50	TERA	U251	20	50	Exon
0.602	0.225	0.327	U251_20M_PE75	StringTie_guided	U251	20	75	Exon
0.891	0.166	0.28	U251_20M_PE75	StringTie_unguided	U251	20	75	Exon
0.741	0.156	0.258	U251_20M_PE75	Cufflinks_guided	U251	20	75	Exon
0.818	0.14	0.239	U251_20M_PE75	Cufflinks_unguided	U251	20	75	Exon
0.208	0.033	0.057	U251_20M_PE75	SERVE	U251	20	75	Exon
0.866	0.104	0.186	U251_20M_PE75	LIONS	U251	20	75	Exon
0.701	0.215	0.329	U251_20M_PE75	TERA	U251	20	75	Exon
0.61	0.242	0.347	U251_20M_PE100	StringTie_guided	U251	20	100	Exon
0.879	0.184	0.304	U251_20M_PE100	StringTie_unguided	U251	20	100	Exon
0.74	0.159	0.262	U251_20M_PE100	Cufflinks_guided	U251	20	100	Exon
0.818	0.144	0.245	U251_20M_PE100	Cufflinks_unguided	U251	20	100	Exon
0.208	0.05	0.081	U251_20M_PE100	SERVE	U251	20	100	Exon
0.875	0.11	0.195	U251_20M_PE100	LIONS	U251	20	100	Exon
0.65	0.255	0.367	U251_20M_PE100	TERA	U251	20	100	Exon
0.62	0.26	0.367	U251_20M_PE250	StringTie_guided	U251	20	250	Exon
0.859	0.206	0.332	U251_20M_PE250	StringTie_unguided	U251	20	250	Exon
0.74	0.16	0.263	U251_20M_PE250	Cufflinks_guided	U251	20	250	Exon
0.817	0.151	0.254	U251_20M_PE250	Cufflinks_unguided	U251	20	250	Exon
0.242	0.099	0.14	U251_20M_PE250	SERVE	U251	20	250	Exon
0.875	0.112	0.199	U251_20M_PE250	LIONS	U251	20	250	Exon
0.58	0.319	0.412	U251_20M_PE250	TERA	U251	20	250	Exon
0.615	0.259	0.365	U251_20M_PE300	StringTie_guided	U251	20	300	Exon
0.853	0.207	0.333	U251_20M_PE300	StringTie_unguided	U251	20	300	Exon
0.741	0.162	0.265	U251_20M_PE300	Cufflinks_guided	U251	20	300	Exon
0.815	0.151	0.255	U251_20M_PE300	Cufflinks_unguided	U251	20	300	Exon
0.247	0.102	0.144	U251_20M_PE300	SERVE	U251	20	300	Exon
0.874	0.109	0.194	U251_20M_PE300	LIONS	U251	20	300	Exon
0.577	0.32	0.411	U251_20M_PE300	TERA	U251	20	300	Exon
0.613	0.273	0.378	U251_30M_PE150	StringTie_guided	U251	30	150	Exon
0.868	0.216	0.346	U251_30M_PE150	StringTie_unguided	U251	30	150	Exon
0.74	0.164	0.269	U251_30M_PE150	Cufflinks_guided	U251	30	150	Exon
0.819	0.155	0.26	U251_30M_PE150	Cufflinks_unguided	U251	30	150	Exon
0.216	0.085	0.122	U251_30M_PE150	SERVE	U251	30	150	Exon
0.866	0.119	0.209	U251_30M_PE150	LIONS	U251	30	150	Exon
0.61	0.346	0.442	U251_30M_PE150	TERA	U251	30	150	Exon
0.614	0.286	0.39	U251_40M_PE150	StringTie_guided	U251	40	150	Exon
0.867	0.229	0.362	U251_40M_PE150	StringTie_unguided	U251	40	150	Exon
0.736	0.166	0.271	U251_40M_PE150	Cufflinks_guided	U251	40	150	Exon
0.815	0.159	0.266	U251_40M_PE150	Cufflinks_unguided	U251	40	150	Exon
0.218	0.094	0.131	U251_40M_PE150	SERVE	U251	40	150	Exon
0.866	0.12	0.212	U251_40M_PE150	LIONS	U251	40	150	Exon
0.613	0.38	0.47	U251_40M_PE150	TERA	U251	40	150	Exon
0.615	0.291	0.395	U251_50M_PE150	StringTie_guided	U251	50	150	Exon
0.869	0.236	0.371	U251_50M_PE150	StringTie_unguided	U251	50	150	Exon
0.74	0.168	0.274	U251_50M_PE150	Cufflinks_guided	U251	50	150	Exon
0.813	0.163	0.272	U251_50M_PE150	Cufflinks_unguided	U251	50	150	Exon
0.217	0.099	0.136	U251_50M_PE150	SERVE	U251	50	150	Exon
0.861	0.122	0.214	U251_50M_PE150	LIONS	U251	50	150	Exon
0.616	0.403	0.487	U251_50M_PE150	TERA	U251	50	150	Exon
0.615	0.301	0.404	U251_60M_PE150	StringTie_guided	U251	60	150	Exon
0.86	0.245	0.382	U251_60M_PE150	StringTie_unguided	U251	60	150	Exon
0.736	0.169	0.274	U251_60M_PE150	Cufflinks_guided	U251	60	150	Exon
0.814	0.165	0.275	U251_60M_PE150	Cufflinks_unguided	U251	60	150	Exon
0.218	0.105	0.142	U251_60M_PE150	SERVE	U251	60	150	Exon
0.856	0.125	0.218	U251_60M_PE150	LIONS	U251	60	150	Exon
0.62	0.423	0.503	U251_60M_PE150	TERA	U251	60	150	Exon
0.615	0.304	0.406	U251_70M_PE150	StringTie_guided	U251	70	150	Exon
0.866	0.25	0.388	U251_70M_PE150	StringTie_unguided	U251	70	150	Exon
0.738	0.17	0.276	U251_70M_PE150	Cufflinks_guided	U251	70	150	Exon
0.818	0.168	0.279	U251_70M_PE150	Cufflinks_unguided	U251	70	150	Exon
0.219	0.109	0.145	U251_70M_PE150	SERVE	U251	70	150	Exon
0.861	0.125	0.219	U251_70M_PE150	LIONS	U251	70	150	Exon
0.622	0.439	0.515	U251_70M_PE150	TERA	U251	70	150	Exon
0.614	0.308	0.41	U251_80M_PE150	StringTie_guided	U251	80	150	Exon
0.861	0.253	0.391	U251_80M_PE150	StringTie_unguided	U251	80	150	Exon
0.738	0.172	0.279	U251_80M_PE150	Cufflinks_guided	U251	80	150	Exon
0.81	0.17	0.281	U251_80M_PE150	Cufflinks_unguided	U251	80	150	Exon
0.217	0.111	0.147	U251_80M_PE150	SERVE	U251	80	150	Exon
0.851	0.126	0.22	U251_80M_PE150	LIONS	U251	80	150	Exon
0.623	0.449	0.522	U251_80M_PE150	TERA	U251	80	150	Exon
0.614	0.309	0.411	U251_90M_PE150	StringTie_guided	U251	90	150	Exon
0.859	0.255	0.393	U251_90M_PE150	StringTie_unguided	U251	90	150	Exon
0.738	0.17	0.277	U251_90M_PE150	Cufflinks_guided	U251	90	150	Exon
0.815	0.171	0.282	U251_90M_PE150	Cufflinks_unguided	U251	90	150	Exon
0.217	0.114	0.15	U251_90M_PE150	SERVE	U251	90	150	Exon
0.849	0.126	0.22	U251_90M_PE150	LIONS	U251	90	150	Exon
0.626	0.461	0.531	U251_90M_PE150	TERA	U251	90	150	Exon
0.614	0.312	0.414	U251_100M_PE150	StringTie_guided	U251	100	150	Exon
0.856	0.258	0.397	U251_100M_PE150	StringTie_unguided	U251	100	150	Exon
0.739	0.173	0.28	U251_100M_PE150	Cufflinks_guided	U251	100	150	Exon
0.813	0.171	0.282	U251_100M_PE150	Cufflinks_unguided	U251	100	150	Exon
0.217	0.116	0.151	U251_100M_PE150	SERVE	U251	100	150	Exon
0.848	0.127	0.221	U251_100M_PE150	LIONS	U251	100	150	Exon
0.628	0.471	0.538	U251_100M_PE150	TERA	U251	100	150	Exon
0.578	0.167	0.259	U251_10M_PE50	StringTie_guided	U251	10	50	Exon
0.897	0.097	0.176	U251_10M_PE50	StringTie_unguided	U251	10	50	Exon
0.739	0.146	0.244	U251_10M_PE50	Cufflinks_guided	U251	10	50	Exon
0.788	0.107	0.188	U251_10M_PE50	Cufflinks_unguided	U251	10	50	Exon
0.184	0.007	0.013	U251_10M_PE50	SERVE	U251	10	50	Exon
0.874	0.072	0.133	U251_10M_PE50	LIONS	U251	10	50	Exon
0.825	0.115	0.201	U251_10M_PE50	TERA	U251	10	50	Exon
0.592	0.189	0.287	U251_10M_PE75	StringTie_guided	U251	10	75	Exon
0.898	0.127	0.222	U251_10M_PE75	StringTie_unguided	U251	10	75	Exon
0.745	0.15	0.249	U251_10M_PE75	Cufflinks_guided	U251	10	75	Exon
0.811	0.12	0.209	U251_10M_PE75	Cufflinks_unguided	U251	10	75	Exon
0.207	0.02	0.036	U251_10M_PE75	SERVE	U251	10	75	Exon
0.88	0.087	0.159	U251_10M_PE75	LIONS	U251	10	75	Exon
0.754	0.156	0.258	U251_10M_PE75	TERA	U251	10	75	Exon
0.601	0.204	0.304	U251_10M_PE100	StringTie_guided	U251	10	100	Exon
0.88	0.145	0.249	U251_10M_PE100	StringTie_unguided	U251	10	100	Exon
0.74	0.151	0.251	U251_10M_PE100	Cufflinks_guided	U251	10	100	Exon
0.811	0.126	0.218	U251_10M_PE100	Cufflinks_unguided	U251	10	100	Exon
0.214	0.034	0.059	U251_10M_PE100	SERVE	U251	10	100	Exon
0.881	0.096	0.174	U251_10M_PE100	LIONS	U251	10	100	Exon
0.683	0.188	0.295	U251_10M_PE100	TERA	U251	10	100	Exon
0.614	0.225	0.33	U251_10M_PE250	StringTie_guided	U251	10	250	Exon
0.865	0.167	0.28	U251_10M_PE250	StringTie_unguided	U251	10	250	Exon
0.743	0.154	0.255	U251_10M_PE250	Cufflinks_guided	U251	10	250	Exon
0.819	0.131	0.226	U251_10M_PE250	Cufflinks_unguided	U251	10	250	Exon
0.243	0.077	0.117	U251_10M_PE250	SERVE	U251	10	250	Exon
0.894	0.101	0.181	U251_10M_PE250	LIONS	U251	10	250	Exon
0.578	0.247	0.346	U251_10M_PE250	TERA	U251	10	250	Exon
0.611	0.226	0.33	U251_10M_PE300	StringTie_guided	U251	10	300	Exon
0.853	0.171	0.285	U251_10M_PE300	StringTie_unguided	U251	10	300	Exon
0.741	0.154	0.256	U251_10M_PE300	Cufflinks_guided	U251	10	300	Exon
0.814	0.132	0.227	U251_10M_PE300	Cufflinks_unguided	U251	10	300	Exon
0.249	0.08	0.121	U251_10M_PE300	SERVE	U251	10	300	Exon
0.892	0.096	0.174	U251_10M_PE300	LIONS	U251	10	300	Exon
0.575	0.246	0.345	U251_10M_PE300	TERA	U251	10	300	Exon
0.587	0.221	0.321	U251_30M_PE50	StringTie_guided	U251	30	50	Exon
0.884	0.157	0.266	U251_30M_PE50	StringTie_unguided	U251	30	50	Exon
0.731	0.156	0.257	U251_30M_PE50	Cufflinks_guided	U251	30	50	Exon
0.801	0.137	0.234	U251_30M_PE50	Cufflinks_unguided	U251	30	50	Exon
0.19	0.016	0.03	U251_30M_PE50	SERVE	U251	30	50	Exon
0.854	0.099	0.177	U251_30M_PE50	LIONS	U251	30	50	Exon
0.752	0.193	0.307	U251_30M_PE50	TERA	U251	30	50	Exon
0.604	0.245	0.348	U251_30M_PE75	StringTie_guided	U251	30	75	Exon
0.877	0.187	0.308	U251_30M_PE75	StringTie_unguided	U251	30	75	Exon
0.732	0.158	0.26	U251_30M_PE75	Cufflinks_guided	U251	30	75	Exon
0.815	0.146	0.247	U251_30M_PE75	Cufflinks_unguided	U251	30	75	Exon
0.196	0.039	0.066	U251_30M_PE75	SERVE	U251	30	75	Exon
0.859	0.109	0.194	U251_30M_PE75	LIONS	U251	30	75	Exon
0.675	0.251	0.366	U251_30M_PE75	TERA	U251	30	75	Exon
0.606	0.257	0.361	U251_30M_PE100	StringTie_guided	U251	30	100	Exon
0.869	0.201	0.327	U251_30M_PE100	StringTie_unguided	U251	30	100	Exon
0.736	0.161	0.264	U251_30M_PE100	Cufflinks_guided	U251	30	100	Exon
0.82	0.154	0.259	U251_30M_PE100	Cufflinks_unguided	U251	30	100	Exon
0.205	0.061	0.094	U251_30M_PE100	SERVE	U251	30	100	Exon
0.863	0.117	0.207	U251_30M_PE100	LIONS	U251	30	100	Exon
0.628	0.295	0.401	U251_30M_PE100	TERA	U251	30	100	Exon
0.618	0.276	0.382	U251_30M_PE250	StringTie_guided	U251	30	250	Exon
0.857	0.221	0.351	U251_30M_PE250	StringTie_unguided	U251	30	250	Exon
0.741	0.165	0.27	U251_30M_PE250	Cufflinks_guided	U251	30	250	Exon
0.818	0.16	0.268	U251_30M_PE250	Cufflinks_unguided	U251	30	250	Exon
0.244	0.111	0.153	U251_30M_PE250	SERVE	U251	30	250	Exon
0.876	0.12	0.212	U251_30M_PE250	LIONS	U251	30	250	Exon
0.591	0.365	0.451	U251_30M_PE250	TERA	U251	30	250	Exon
0.618	0.275	0.381	U251_30M_PE300	StringTie_guided	U251	30	300	Exon
0.854	0.222	0.353	U251_30M_PE300	StringTie_unguided	U251	30	300	Exon
0.742	0.164	0.269	U251_30M_PE300	Cufflinks_guided	U251	30	300	Exon
0.817	0.161	0.269	U251_30M_PE300	Cufflinks_unguided	U251	30	300	Exon
0.25	0.116	0.159	U251_30M_PE300	SERVE	U251	30	300	Exon
0.866	0.115	0.203	U251_30M_PE300	LIONS	U251	30	300	Exon
0.586	0.362	0.448	U251_30M_PE300	TERA	U251	30	300	Exon
0.593	0.237	0.339	U251_40M_PE50	StringTie_guided	U251	40	50	Exon
0.878	0.174	0.291	U251_40M_PE50	StringTie_unguided	U251	40	50	Exon
0.729	0.157	0.258	U251_40M_PE50	Cufflinks_guided	U251	40	50	Exon
0.802	0.146	0.246	U251_40M_PE50	Cufflinks_unguided	U251	40	50	Exon
0.187	0.02	0.036	U251_40M_PE50	SERVE	U251	40	50	Exon
0.842	0.103	0.183	U251_40M_PE50	LIONS	U251	40	50	Exon
0.732	0.215	0.332	U251_40M_PE50	TERA	U251	40	50	Exon
0.602	0.258	0.361	U251_40M_PE75	StringTie_guided	U251	40	75	Exon
0.873	0.203	0.33	U251_40M_PE75	StringTie_unguided	U251	40	75	Exon
0.739	0.161	0.264	U251_40M_PE75	Cufflinks_guided	U251	40	75	Exon
0.816	0.153	0.257	U251_40M_PE75	Cufflinks_unguided	U251	40	75	Exon
0.198	0.047	0.076	U251_40M_PE75	SERVE	U251	40	75	Exon
0.852	0.113	0.199	U251_40M_PE75	LIONS	U251	40	75	Exon
0.658	0.28	0.392	U251_40M_PE75	TERA	U251	40	75	Exon
0.614	0.272	0.377	U251_40M_PE100	StringTie_guided	U251	40	100	Exon
0.873	0.215	0.346	U251_40M_PE100	StringTie_unguided	U251	40	100	Exon
0.735	0.163	0.267	U251_40M_PE100	Cufflinks_guided	U251	40	100	Exon
0.817	0.161	0.269	U251_40M_PE100	Cufflinks_unguided	U251	40	100	Exon
0.203	0.067	0.101	U251_40M_PE100	SERVE	U251	40	100	Exon
0.86	0.12	0.21	U251_40M_PE100	LIONS	U251	40	100	Exon
0.63	0.326	0.43	U251_40M_PE100	TERA	U251	40	100	Exon
0.617	0.288	0.393	U251_40M_PE250	StringTie_guided	U251	40	250	Exon
0.854	0.234	0.367	U251_40M_PE250	StringTie_unguided	U251	40	250	Exon
0.743	0.165	0.271	U251_40M_PE250	Cufflinks_guided	U251	40	250	Exon
0.818	0.166	0.276	U251_40M_PE250	Cufflinks_unguided	U251	40	250	Exon
0.245	0.121	0.162	U251_40M_PE250	SERVE	U251	40	250	Exon
0.874	0.125	0.219	U251_40M_PE250	LIONS	U251	40	250	Exon
0.595	0.396	0.475	U251_40M_PE250	TERA	U251	40	250	Exon
0.619	0.287	0.392	U251_40M_PE300	StringTie_guided	U251	40	300	Exon
0.848	0.235	0.368	U251_40M_PE300	StringTie_unguided	U251	40	300	Exon
0.74	0.168	0.273	U251_40M_PE300	Cufflinks_guided	U251	40	300	Exon
0.814	0.169	0.279	U251_40M_PE300	Cufflinks_unguided	U251	40	300	Exon
0.251	0.125	0.167	U251_40M_PE300	SERVE	U251	40	300	Exon
0.868	0.119	0.21	U251_40M_PE300	LIONS	U251	40	300	Exon
0.596	0.396	0.476	U251_40M_PE300	TERA	U251	40	300	Exon
0.596	0.247	0.349	U251_50M_PE50	StringTie_guided	U251	50	50	Exon
0.874	0.184	0.304	U251_50M_PE50	StringTie_unguided	U251	50	50	Exon
0.727	0.158	0.26	U251_50M_PE50	Cufflinks_guided	U251	50	50	Exon
0.81	0.15	0.253	U251_50M_PE50	Cufflinks_unguided	U251	50	50	Exon
0.185	0.022	0.04	U251_50M_PE50	SERVE	U251	50	50	Exon
0.839	0.107	0.189	U251_50M_PE50	LIONS	U251	50	50	Exon
0.72	0.232	0.351	U251_50M_PE50	TERA	U251	50	50	Exon
0.607	0.269	0.373	U251_50M_PE75	StringTie_guided	U251	50	75	Exon
0.866	0.212	0.34	U251_50M_PE75	StringTie_unguided	U251	50	75	Exon
0.743	0.163	0.268	U251_50M_PE75	Cufflinks_guided	U251	50	75	Exon
0.811	0.158	0.264	U251_50M_PE75	Cufflinks_unguided	U251	50	75	Exon
0.202	0.052	0.083	U251_50M_PE75	SERVE	U251	50	75	Exon
0.847	0.116	0.204	U251_50M_PE75	LIONS	U251	50	75	Exon
0.653	0.303	0.414	U251_50M_PE75	TERA	U251	50	75	Exon
0.614	0.283	0.387	U251_50M_PE100	StringTie_guided	U251	50	100	Exon
0.865	0.23	0.363	U251_50M_PE100	StringTie_unguided	U251	50	100	Exon
0.739	0.166	0.271	U251_50M_PE100	Cufflinks_guided	U251	50	100	Exon
0.814	0.163	0.272	U251_50M_PE100	Cufflinks_unguided	U251	50	100	Exon
0.205	0.074	0.109	U251_50M_PE100	SERVE	U251	50	100	Exon
0.852	0.123	0.214	U251_50M_PE100	LIONS	U251	50	100	Exon
0.629	0.352	0.451	U251_50M_PE100	TERA	U251	50	100	Exon
0.618	0.294	0.398	U251_50M_PE250	StringTie_guided	U251	50	250	Exon
0.853	0.239	0.373	U251_50M_PE250	StringTie_unguided	U251	50	250	Exon
0.74	0.168	0.274	U251_50M_PE250	Cufflinks_guided	U251	50	250	Exon
0.808	0.17	0.281	U251_50M_PE250	Cufflinks_unguided	U251	50	250	Exon
0.245	0.126	0.166	U251_50M_PE250	SERVE	U251	50	250	Exon
0.872	0.128	0.224	U251_50M_PE250	LIONS	U251	50	250	Exon
0.598	0.414	0.49	U251_50M_PE250	TERA	U251	50	250	Exon
0.617	0.293	0.398	U251_50M_PE300	StringTie_guided	U251	50	300	Exon
0.845	0.241	0.375	U251_50M_PE300	StringTie_unguided	U251	50	300	Exon
0.734	0.169	0.275	U251_50M_PE300	Cufflinks_guided	U251	50	300	Exon
0.809	0.172	0.284	U251_50M_PE300	Cufflinks_unguided	U251	50	300	Exon
0.251	0.131	0.172	U251_50M_PE300	SERVE	U251	50	300	Exon
0.864	0.123	0.216	U251_50M_PE300	LIONS	U251	50	300	Exon
0.596	0.416	0.49	U251_50M_PE300	TERA	U251	50	300	Exon
0.595	0.257	0.359	U251_60M_PE50	StringTie_guided	U251	60	50	Exon
0.871	0.196	0.32	U251_60M_PE50	StringTie_unguided	U251	60	50	Exon
0.722	0.16	0.262	U251_60M_PE50	Cufflinks_guided	U251	60	50	Exon
0.804	0.152	0.255	U251_60M_PE50	Cufflinks_unguided	U251	60	50	Exon
0.184	0.026	0.046	U251_60M_PE50	SERVE	U251	60	50	Exon
0.846	0.111	0.196	U251_60M_PE50	LIONS	U251	60	50	Exon
0.712	0.25	0.37	U251_60M_PE50	TERA	U251	60	50	Exon
0.607	0.276	0.38	U251_60M_PE75	StringTie_guided	U251	60	75	Exon
0.867	0.222	0.354	U251_60M_PE75	StringTie_unguided	U251	60	75	Exon
0.735	0.163	0.267	U251_60M_PE75	Cufflinks_guided	U251	60	75	Exon
0.817	0.161	0.269	U251_60M_PE75	Cufflinks_unguided	U251	60	75	Exon
0.2	0.057	0.089	U251_60M_PE75	SERVE	U251	60	75	Exon
0.85	0.12	0.211	U251_60M_PE75	LIONS	U251	60	75	Exon
0.643	0.321	0.428	U251_60M_PE75	TERA	U251	60	75	Exon
0.612	0.288	0.391	U251_60M_PE100	StringTie_guided	U251	60	100	Exon
0.868	0.235	0.37	U251_60M_PE100	StringTie_unguided	U251	60	100	Exon
0.733	0.168	0.273	U251_60M_PE100	Cufflinks_guided	U251	60	100	Exon
0.818	0.168	0.279	U251_60M_PE100	Cufflinks_unguided	U251	60	100	Exon
0.207	0.079	0.115	U251_60M_PE100	SERVE	U251	60	100	Exon
0.853	0.126	0.219	U251_60M_PE100	LIONS	U251	60	100	Exon
0.621	0.369	0.463	U251_60M_PE100	TERA	U251	60	100	Exon
0.62	0.3	0.405	U251_60M_PE250	StringTie_guided	U251	60	250	Exon
0.858	0.247	0.384	U251_60M_PE250	StringTie_unguided	U251	60	250	Exon
0.742	0.17	0.276	U251_60M_PE250	Cufflinks_guided	U251	60	250	Exon
0.813	0.173	0.286	U251_60M_PE250	Cufflinks_unguided	U251	60	250	Exon
0.247	0.131	0.172	U251_60M_PE250	SERVE	U251	60	250	Exon
0.863	0.13	0.226	U251_60M_PE250	LIONS	U251	60	250	Exon
0.607	0.434	0.506	U251_60M_PE250	TERA	U251	60	250	Exon
0.619	0.3	0.404	U251_60M_PE300	StringTie_guided	U251	60	300	Exon
0.846	0.247	0.383	U251_60M_PE300	StringTie_unguided	U251	60	300	Exon
0.742	0.17	0.277	U251_60M_PE300	Cufflinks_guided	U251	60	300	Exon
0.811	0.175	0.288	U251_60M_PE300	Cufflinks_unguided	U251	60	300	Exon
0.251	0.136	0.176	U251_60M_PE300	SERVE	U251	60	300	Exon
0.864	0.125	0.219	U251_60M_PE300	LIONS	U251	60	300	Exon
0.605	0.434	0.505	U251_60M_PE300	TERA	U251	60	300	Exon
0.593	0.262	0.364	U251_70M_PE50	StringTie_guided	U251	70	50	Exon
0.862	0.202	0.327	U251_70M_PE50	StringTie_unguided	U251	70	50	Exon
0.73	0.161	0.264	U251_70M_PE50	Cufflinks_guided	U251	70	50	Exon
0.801	0.153	0.257	U251_70M_PE50	Cufflinks_unguided	U251	70	50	Exon
0.183	0.028	0.049	U251_70M_PE50	SERVE	U251	70	50	Exon
0.84	0.113	0.199	U251_70M_PE50	LIONS	U251	70	50	Exon
0.694	0.263	0.381	U251_70M_PE50	TERA	U251	70	50	Exon
0.61	0.284	0.388	U251_70M_PE75	StringTie_guided	U251	70	75	Exon
0.865	0.229	0.362	U251_70M_PE75	StringTie_unguided	U251	70	75	Exon
0.744	0.165	0.271	U251_70M_PE75	Cufflinks_guided	U251	70	75	Exon
0.824	0.165	0.274	U251_70M_PE75	Cufflinks_unguided	U251	70	75	Exon
0.197	0.059	0.091	U251_70M_PE75	SERVE	U251	70	75	Exon
0.842	0.121	0.211	U251_70M_PE75	LIONS	U251	70	75	Exon
0.645	0.341	0.446	U251_70M_PE75	TERA	U251	70	75	Exon
0.612	0.295	0.398	U251_70M_PE100	StringTie_guided	U251	70	100	Exon
0.864	0.242	0.378	U251_70M_PE100	StringTie_unguided	U251	70	100	Exon
0.735	0.168	0.273	U251_70M_PE100	Cufflinks_guided	U251	70	100	Exon
0.819	0.17	0.281	U251_70M_PE100	Cufflinks_unguided	U251	70	100	Exon
0.207	0.083	0.119	U251_70M_PE100	SERVE	U251	70	100	Exon
0.845	0.127	0.221	U251_70M_PE100	LIONS	U251	70	100	Exon
0.625	0.387	0.478	U251_70M_PE100	TERA	U251	70	100	Exon
0.621	0.305	0.409	U251_70M_PE250	StringTie_guided	U251	70	250	Exon
0.85	0.25	0.386	U251_70M_PE250	StringTie_unguided	U251	70	250	Exon
0.739	0.171	0.278	U251_70M_PE250	Cufflinks_guided	U251	70	250	Exon
0.812	0.176	0.289	U251_70M_PE250	Cufflinks_unguided	U251	70	250	Exon
0.247	0.136	0.175	U251_70M_PE250	SERVE	U251	70	250	Exon
0.865	0.132	0.229	U251_70M_PE250	LIONS	U251	70	250	Exon
0.608	0.447	0.515	U251_70M_PE250	TERA	U251	70	250	Exon
0.618	0.305	0.408	U251_70M_PE300	StringTie_guided	U251	70	300	Exon
0.847	0.253	0.39	U251_70M_PE300	StringTie_unguided	U251	70	300	Exon
0.74	0.172	0.279	U251_70M_PE300	Cufflinks_guided	U251	70	300	Exon
0.807	0.179	0.292	U251_70M_PE300	Cufflinks_unguided	U251	70	300	Exon
0.251	0.139	0.179	U251_70M_PE300	SERVE	U251	70	300	Exon
0.856	0.127	0.221	U251_70M_PE300	LIONS	U251	70	300	Exon
0.605	0.447	0.514	U251_70M_PE300	TERA	U251	70	300	Exon
0.595	0.271	0.372	U251_80M_PE50	StringTie_guided	U251	80	50	Exon
0.858	0.21	0.338	U251_80M_PE50	StringTie_unguided	U251	80	50	Exon
0.719	0.161	0.263	U251_80M_PE50	Cufflinks_guided	U251	80	50	Exon
0.806	0.157	0.263	U251_80M_PE50	Cufflinks_unguided	U251	80	50	Exon
0.181	0.031	0.053	U251_80M_PE50	SERVE	U251	80	50	Exon
0.832	0.116	0.203	U251_80M_PE50	LIONS	U251	80	50	Exon
0.691	0.274	0.393	U251_80M_PE50	TERA	U251	80	50	Exon
0.606	0.289	0.391	U251_80M_PE75	StringTie_guided	U251	80	75	Exon
0.866	0.234	0.368	U251_80M_PE75	StringTie_unguided	U251	80	75	Exon
0.731	0.166	0.27	U251_80M_PE75	Cufflinks_guided	U251	80	75	Exon
0.816	0.164	0.273	U251_80M_PE75	Cufflinks_unguided	U251	80	75	Exon
0.199	0.063	0.096	U251_80M_PE75	SERVE	U251	80	75	Exon
0.84	0.123	0.214	U251_80M_PE75	LIONS	U251	80	75	Exon
0.638	0.352	0.454	U251_80M_PE75	TERA	U251	80	75	Exon
0.612	0.299	0.401	U251_80M_PE100	StringTie_guided	U251	80	100	Exon
0.862	0.244	0.381	U251_80M_PE100	StringTie_unguided	U251	80	100	Exon
0.737	0.169	0.275	U251_80M_PE100	Cufflinks_guided	U251	80	100	Exon
0.817	0.172	0.284	U251_80M_PE100	Cufflinks_unguided	U251	80	100	Exon
0.207	0.087	0.123	U251_80M_PE100	SERVE	U251	80	100	Exon
0.844	0.13	0.225	U251_80M_PE100	LIONS	U251	80	100	Exon
0.627	0.402	0.49	U251_80M_PE100	TERA	U251	80	100	Exon
0.621	0.31	0.413	U251_80M_PE250	StringTie_guided	U251	80	250	Exon
0.857	0.256	0.394	U251_80M_PE250	StringTie_unguided	U251	80	250	Exon
0.747	0.174	0.282	U251_80M_PE250	Cufflinks_guided	U251	80	250	Exon
0.811	0.179	0.293	U251_80M_PE250	Cufflinks_unguided	U251	80	250	Exon
0.247	0.139	0.178	U251_80M_PE250	SERVE	U251	80	250	Exon
0.861	0.133	0.231	U251_80M_PE250	LIONS	U251	80	250	Exon
0.614	0.463	0.528	U251_80M_PE250	TERA	U251	80	250	Exon
0.617	0.308	0.411	U251_80M_PE300	StringTie_guided	U251	80	300	Exon
0.841	0.256	0.392	U251_80M_PE300	StringTie_unguided	U251	80	300	Exon
0.739	0.172	0.279	U251_80M_PE300	Cufflinks_guided	U251	80	300	Exon
0.808	0.179	0.293	U251_80M_PE300	Cufflinks_unguided	U251	80	300	Exon
0.256	0.144	0.185	U251_80M_PE300	SERVE	U251	80	300	Exon
0.859	0.128	0.223	U251_80M_PE300	LIONS	U251	80	300	Exon
0.611	0.462	0.526	U251_80M_PE300	TERA	U251	80	300	Exon
0.594	0.275	0.376	U251_90M_PE50	StringTie_guided	U251	90	50	Exon
0.859	0.216	0.345	U251_90M_PE50	StringTie_unguided	U251	90	50	Exon
0.725	0.162	0.264	U251_90M_PE50	Cufflinks_guided	U251	90	50	Exon
0.812	0.16	0.267	U251_90M_PE50	Cufflinks_unguided	U251	90	50	Exon
0.183	0.033	0.056	U251_90M_PE50	SERVE	U251	90	50	Exon
0.838	0.116	0.204	U251_90M_PE50	LIONS	U251	90	50	Exon
0.681	0.287	0.404	U251_90M_PE50	TERA	U251	90	50	Exon
0.61	0.295	0.398	U251_90M_PE75	StringTie_guided	U251	90	75	Exon
0.865	0.24	0.375	U251_90M_PE75	StringTie_unguided	U251	90	75	Exon
0.735	0.166	0.271	U251_90M_PE75	Cufflinks_guided	U251	90	75	Exon
0.822	0.166	0.276	U251_90M_PE75	Cufflinks_unguided	U251	90	75	Exon
0.2	0.067	0.1	U251_90M_PE75	SERVE	U251	90	75	Exon
0.842	0.124	0.215	U251_90M_PE75	LIONS	U251	90	75	Exon
0.644	0.367	0.467	U251_90M_PE75	TERA	U251	90	75	Exon
0.614	0.303	0.406	U251_90M_PE100	StringTie_guided	U251	90	100	Exon
0.858	0.25	0.387	U251_90M_PE100	StringTie_unguided	U251	90	100	Exon
0.738	0.169	0.275	U251_90M_PE100	Cufflinks_guided	U251	90	100	Exon
0.813	0.173	0.285	U251_90M_PE100	Cufflinks_unguided	U251	90	100	Exon
0.204	0.089	0.124	U251_90M_PE100	SERVE	U251	90	100	Exon
0.846	0.131	0.226	U251_90M_PE100	LIONS	U251	90	100	Exon
0.626	0.414	0.499	U251_90M_PE100	TERA	U251	90	100	Exon
0.618	0.313	0.415	U251_90M_PE250	StringTie_guided	U251	90	250	Exon
0.847	0.259	0.396	U251_90M_PE250	StringTie_unguided	U251	90	250	Exon
0.737	0.173	0.28	U251_90M_PE250	Cufflinks_guided	U251	90	250	Exon
0.813	0.181	0.296	U251_90M_PE250	Cufflinks_unguided	U251	90	250	Exon
0.248	0.141	0.18	U251_90M_PE250	SERVE	U251	90	250	Exon
0.867	0.136	0.235	U251_90M_PE250	LIONS	U251	90	250	Exon
0.613	0.472	0.533	U251_90M_PE250	TERA	U251	90	250	Exon
0.618	0.311	0.414	U251_90M_PE300	StringTie_guided	U251	90	300	Exon
0.846	0.259	0.396	U251_90M_PE300	StringTie_unguided	U251	90	300	Exon
0.741	0.173	0.281	U251_90M_PE300	Cufflinks_guided	U251	90	300	Exon
0.812	0.182	0.298	U251_90M_PE300	Cufflinks_unguided	U251	90	300	Exon
0.256	0.148	0.187	U251_90M_PE300	SERVE	U251	90	300	Exon
0.855	0.13	0.226	U251_90M_PE300	LIONS	U251	90	300	Exon
0.617	0.473	0.536	U251_90M_PE300	TERA	U251	90	300	Exon
0.597	0.28	0.382	U251_100M_PE50	StringTie_guided	U251	100	50	Exon
0.86	0.222	0.353	U251_100M_PE50	StringTie_unguided	U251	100	50	Exon
0.723	0.163	0.266	U251_100M_PE50	Cufflinks_guided	U251	100	50	Exon
0.809	0.16	0.267	U251_100M_PE50	Cufflinks_unguided	U251	100	50	Exon
0.184	0.036	0.06	U251_100M_PE50	SERVE	U251	100	50	Exon
0.831	0.116	0.204	U251_100M_PE50	LIONS	U251	100	50	Exon
0.678	0.298	0.414	U251_100M_PE50	TERA	U251	100	50	Exon
0.609	0.298	0.4	U251_100M_PE75	StringTie_guided	U251	100	75	Exon
0.861	0.244	0.381	U251_100M_PE75	StringTie_unguided	U251	100	75	Exon
0.731	0.166	0.27	U251_100M_PE75	Cufflinks_guided	U251	100	75	Exon
0.82	0.169	0.28	U251_100M_PE75	Cufflinks_unguided	U251	100	75	Exon
0.198	0.069	0.102	U251_100M_PE75	SERVE	U251	100	75	Exon
0.841	0.126	0.218	U251_100M_PE75	LIONS	U251	100	75	Exon
0.635	0.376	0.472	U251_100M_PE75	TERA	U251	100	75	Exon
0.611	0.305	0.407	U251_100M_PE100	StringTie_guided	U251	100	100	Exon
0.854	0.251	0.388	U251_100M_PE100	StringTie_unguided	U251	100	100	Exon
0.738	0.169	0.276	U251_100M_PE100	Cufflinks_guided	U251	100	100	Exon
0.811	0.172	0.284	U251_100M_PE100	Cufflinks_unguided	U251	100	100	Exon
0.206	0.093	0.128	U251_100M_PE100	SERVE	U251	100	100	Exon
0.837	0.13	0.225	U251_100M_PE100	LIONS	U251	100	100	Exon
0.627	0.426	0.507	U251_100M_PE100	TERA	U251	100	100	Exon
0.616	0.311	0.414	U251_100M_PE250	StringTie_guided	U251	100	250	Exon
0.847	0.26	0.398	U251_100M_PE250	StringTie_unguided	U251	100	250	Exon
0.744	0.174	0.282	U251_100M_PE250	Cufflinks_guided	U251	100	250	Exon
0.815	0.181	0.297	U251_100M_PE250	Cufflinks_unguided	U251	100	250	Exon
0.251	0.145	0.184	U251_100M_PE250	SERVE	U251	100	250	Exon
0.861	0.136	0.235	U251_100M_PE250	LIONS	U251	100	250	Exon
0.619	0.48	0.541	U251_100M_PE250	TERA	U251	100	250	Exon
0.62	0.315	0.417	U251_100M_PE300	StringTie_guided	U251	100	300	Exon
0.85	0.262	0.401	U251_100M_PE300	StringTie_unguided	U251	100	300	Exon
0.739	0.173	0.281	U251_100M_PE300	Cufflinks_guided	U251	100	300	Exon
0.808	0.183	0.299	U251_100M_PE300	Cufflinks_unguided	U251	100	300	Exon
0.256	0.15	0.189	U251_100M_PE300	SERVE	U251	100	300	Exon
0.855	0.133	0.23	U251_100M_PE300	LIONS	U251	100	300	Exon
0.615	0.478	0.538	U251_100M_PE300	TERA	U251	100	300	Exon
0.61	0.253	0.358	U251_20M_PE150	StringTie_guided	U251	20	150	Exon
0.872	0.197	0.322	U251_20M_PE150	StringTie_unguided	U251	20	150	Exon
0.742	0.161	0.264	U251_20M_PE150	Cufflinks_guided	U251	20	150	Exon
0.821	0.146	0.248	U251_20M_PE150	Cufflinks_unguided	U251	20	150	Exon
0.214	0.072	0.108	U251_20M_PE150	SERVE	U251	20	150	Exon
0.879	0.113	0.2	U251_20M_PE150	LIONS	U251	20	150	Exon
0.603	0.301	0.402	U251_20M_PE150	TERA	U251	20	150	Exon
0.529	0.219	0.31	HEK293T_10M_PE50	StringTie_guided	HEK293T	10	50	Exon
0.911	0.13	0.228	HEK293T_10M_PE50	StringTie_unguided	HEK293T	10	50	Exon
0.72	0.197	0.309	HEK293T_10M_PE50	Cufflinks_guided	HEK293T	10	50	Exon
0.838	0.146	0.248	HEK293T_10M_PE50	Cufflinks_unguided	HEK293T	10	50	Exon
0.262	0.011	0.021	HEK293T_10M_PE50	SERVE	HEK293T	10	50	Exon
0.905	0.091	0.166	HEK293T_10M_PE50	LIONS	HEK293T	10	50	Exon
0.868	0.145	0.249	HEK293T_10M_PE50	TERA	HEK293T	10	50	Exon
0.544	0.244	0.337	HEK293T_10M_PE75	StringTie_guided	HEK293T	10	75	Exon
0.899	0.165	0.278	HEK293T_10M_PE75	StringTie_unguided	HEK293T	10	75	Exon
0.724	0.202	0.316	HEK293T_10M_PE75	Cufflinks_guided	HEK293T	10	75	Exon
0.854	0.159	0.268	HEK293T_10M_PE75	Cufflinks_unguided	HEK293T	10	75	Exon
0.316	0.033	0.06	HEK293T_10M_PE75	SERVE	HEK293T	10	75	Exon
0.9	0.11	0.196	HEK293T_10M_PE75	LIONS	HEK293T	10	75	Exon
0.831	0.189	0.308	HEK293T_10M_PE75	TERA	HEK293T	10	75	Exon
0.553	0.263	0.357	HEK293T_10M_PE100	StringTie_guided	HEK293T	10	100	Exon
0.894	0.188	0.31	HEK293T_10M_PE100	StringTie_unguided	HEK293T	10	100	Exon
0.727	0.204	0.318	HEK293T_10M_PE100	Cufflinks_guided	HEK293T	10	100	Exon
0.854	0.164	0.275	HEK293T_10M_PE100	Cufflinks_unguided	HEK293T	10	100	Exon
0.318	0.05	0.087	HEK293T_10M_PE100	SERVE	HEK293T	10	100	Exon
0.901	0.123	0.217	HEK293T_10M_PE100	LIONS	HEK293T	10	100	Exon
0.796	0.226	0.352	HEK293T_10M_PE100	TERA	HEK293T	10	100	Exon
0.558	0.286	0.378	HEK293T_10M_PE150	StringTie_guided	HEK293T	10	150	Exon
0.894	0.211	0.341	HEK293T_10M_PE150	StringTie_unguided	HEK293T	10	150	Exon
0.725	0.204	0.318	HEK293T_10M_PE150	Cufflinks_guided	HEK293T	10	150	Exon
0.864	0.171	0.285	HEK293T_10M_PE150	Cufflinks_unguided	HEK293T	10	150	Exon
0.327	0.075	0.122	HEK293T_10M_PE150	SERVE	HEK293T	10	150	Exon
0.906	0.13	0.228	HEK293T_10M_PE150	LIONS	HEK293T	10	150	Exon
0.745	0.265	0.391	HEK293T_10M_PE150	TERA	HEK293T	10	150	Exon
0.571	0.292	0.386	HEK293T_10M_PE250	StringTie_guided	HEK293T	10	250	Exon
0.878	0.22	0.351	HEK293T_10M_PE250	StringTie_unguided	HEK293T	10	250	Exon
0.732	0.206	0.322	HEK293T_10M_PE250	Cufflinks_guided	HEK293T	10	250	Exon
0.864	0.173	0.288	HEK293T_10M_PE250	Cufflinks_unguided	HEK293T	10	250	Exon
0.349	0.098	0.153	HEK293T_10M_PE250	SERVE	HEK293T	10	250	Exon
0.91	0.126	0.221	HEK293T_10M_PE250	LIONS	HEK293T	10	250	Exon
0.707	0.278	0.399	HEK293T_10M_PE250	TERA	HEK293T	10	250	Exon
0.573	0.295	0.39	HEK293T_10M_PE300	StringTie_guided	HEK293T	10	300	Exon
0.874	0.226	0.36	HEK293T_10M_PE300	StringTie_unguided	HEK293T	10	300	Exon
0.726	0.204	0.318	HEK293T_10M_PE300	Cufflinks_guided	HEK293T	10	300	Exon
0.865	0.173	0.288	HEK293T_10M_PE300	Cufflinks_unguided	HEK293T	10	300	Exon
0.354	0.1	0.156	HEK293T_10M_PE300	SERVE	HEK293T	10	300	Exon
0.905	0.12	0.212	HEK293T_10M_PE300	LIONS	HEK293T	10	300	Exon
0.709	0.279	0.4	HEK293T_10M_PE300	TERA	HEK293T	10	300	Exon
0.537	0.258	0.348	HEK293T_20M_PE50	StringTie_guided	HEK293T	20	50	Exon
0.901	0.174	0.292	HEK293T_20M_PE50	StringTie_unguided	HEK293T	20	50	Exon
0.721	0.195	0.307	HEK293T_20M_PE50	Cufflinks_guided	HEK293T	20	50	Exon
0.846	0.164	0.274	HEK293T_20M_PE50	Cufflinks_unguided	HEK293T	20	50	Exon
0.282	0.02	0.038	HEK293T_20M_PE50	SERVE	HEK293T	20	50	Exon
0.886	0.115	0.204	HEK293T_20M_PE50	LIONS	HEK293T	20	50	Exon
0.845	0.198	0.321	HEK293T_20M_PE50	TERA	HEK293T	20	50	Exon
0.554	0.288	0.379	HEK293T_20M_PE75	StringTie_guided	HEK293T	20	75	Exon
0.897	0.212	0.343	HEK293T_20M_PE75	StringTie_unguided	HEK293T	20	75	Exon
0.721	0.209	0.324	HEK293T_20M_PE75	Cufflinks_guided	HEK293T	20	75	Exon
0.854	0.186	0.305	HEK293T_20M_PE75	Cufflinks_unguided	HEK293T	20	75	Exon
0.318	0.048	0.084	HEK293T_20M_PE75	SERVE	HEK293T	20	75	Exon
0.89	0.132	0.23	HEK293T_20M_PE75	LIONS	HEK293T	20	75	Exon
0.804	0.25	0.382	HEK293T_20M_PE75	TERA	HEK293T	20	75	Exon
0.567	0.309	0.4	HEK293T_20M_PE100	StringTie_guided	HEK293T	20	100	Exon
0.894	0.236	0.374	HEK293T_20M_PE100	StringTie_unguided	HEK293T	20	100	Exon
0.727	0.213	0.329	HEK293T_20M_PE100	Cufflinks_guided	HEK293T	20	100	Exon
0.858	0.193	0.315	HEK293T_20M_PE100	Cufflinks_unguided	HEK293T	20	100	Exon
0.307	0.069	0.113	HEK293T_20M_PE100	SERVE	HEK293T	20	100	Exon
0.893	0.14	0.242	HEK293T_20M_PE100	LIONS	HEK293T	20	100	Exon
0.761	0.289	0.419	HEK293T_20M_PE100	TERA	HEK293T	20	100	Exon
0.566	0.328	0.415	HEK293T_20M_PE150	StringTie_guided	HEK293T	20	150	Exon
0.884	0.254	0.395	HEK293T_20M_PE150	StringTie_unguided	HEK293T	20	150	Exon
0.731	0.214	0.331	HEK293T_20M_PE150	Cufflinks_guided	HEK293T	20	150	Exon
0.865	0.197	0.321	HEK293T_20M_PE150	Cufflinks_unguided	HEK293T	20	150	Exon
0.312	0.098	0.149	HEK293T_20M_PE150	SERVE	HEK293T	20	150	Exon
0.894	0.143	0.247	HEK293T_20M_PE150	LIONS	HEK293T	20	150	Exon
0.716	0.334	0.456	HEK293T_20M_PE150	TERA	HEK293T	20	150	Exon
0.58	0.333	0.423	HEK293T_20M_PE250	StringTie_guided	HEK293T	20	250	Exon
0.88	0.263	0.405	HEK293T_20M_PE250	StringTie_unguided	HEK293T	20	250	Exon
0.73	0.215	0.332	HEK293T_20M_PE250	Cufflinks_guided	HEK293T	20	250	Exon
0.856	0.199	0.323	HEK293T_20M_PE250	Cufflinks_unguided	HEK293T	20	250	Exon
0.335	0.125	0.182	HEK293T_20M_PE250	SERVE	HEK293T	20	250	Exon
0.894	0.144	0.248	HEK293T_20M_PE250	LIONS	HEK293T	20	250	Exon
0.689	0.348	0.462	HEK293T_20M_PE250	TERA	HEK293T	20	250	Exon
0.577	0.333	0.423	HEK293T_20M_PE300	StringTie_guided	HEK293T	20	300	Exon
0.873	0.268	0.411	HEK293T_20M_PE300	StringTie_unguided	HEK293T	20	300	Exon
0.728	0.214	0.331	HEK293T_20M_PE300	Cufflinks_guided	HEK293T	20	300	Exon
0.864	0.201	0.326	HEK293T_20M_PE300	Cufflinks_unguided	HEK293T	20	300	Exon
0.339	0.127	0.185	HEK293T_20M_PE300	SERVE	HEK293T	20	300	Exon
0.894	0.135	0.235	HEK293T_20M_PE300	LIONS	HEK293T	20	300	Exon
0.686	0.35	0.464	HEK293T_20M_PE300	TERA	HEK293T	20	300	Exon
0.546	0.284	0.374	HEK293T_30M_PE50	StringTie_guided	HEK293T	30	50	Exon
0.889	0.202	0.33	HEK293T_30M_PE50	StringTie_unguided	HEK293T	30	50	Exon
0.719	0.21	0.325	HEK293T_30M_PE50	Cufflinks_guided	HEK293T	30	50	Exon
0.835	0.185	0.302	HEK293T_30M_PE50	Cufflinks_unguided	HEK293T	30	50	Exon
0.289	0.027	0.05	HEK293T_30M_PE50	SERVE	HEK293T	30	50	Exon
0.879	0.125	0.219	HEK293T_30M_PE50	LIONS	HEK293T	30	50	Exon
0.833	0.233	0.364	HEK293T_30M_PE50	TERA	HEK293T	30	50	Exon
0.56	0.315	0.403	HEK293T_30M_PE75	StringTie_guided	HEK293T	30	75	Exon
0.893	0.24	0.379	HEK293T_30M_PE75	StringTie_unguided	HEK293T	30	75	Exon
0.723	0.213	0.329	HEK293T_30M_PE75	Cufflinks_guided	HEK293T	30	75	Exon
0.852	0.196	0.319	HEK293T_30M_PE75	Cufflinks_unguided	HEK293T	30	75	Exon
0.307	0.059	0.098	HEK293T_30M_PE75	SERVE	HEK293T	30	75	Exon
0.879	0.141	0.243	HEK293T_30M_PE75	LIONS	HEK293T	30	75	Exon
0.783	0.291	0.425	HEK293T_30M_PE75	TERA	HEK293T	30	75	Exon
0.573	0.334	0.422	HEK293T_30M_PE100	StringTie_guided	HEK293T	30	100	Exon
0.895	0.265	0.409	HEK293T_30M_PE100	StringTie_unguided	HEK293T	30	100	Exon
0.735	0.217	0.335	HEK293T_30M_PE100	Cufflinks_guided	HEK293T	30	100	Exon
0.856	0.206	0.333	HEK293T_30M_PE100	Cufflinks_unguided	HEK293T	30	100	Exon
0.305	0.084	0.132	HEK293T_30M_PE100	SERVE	HEK293T	30	100	Exon
0.878	0.15	0.256	HEK293T_30M_PE100	LIONS	HEK293T	30	100	Exon
0.748	0.332	0.46	HEK293T_30M_PE100	TERA	HEK293T	30	100	Exon
0.573	0.352	0.436	HEK293T_30M_PE150	StringTie_guided	HEK293T	30	150	Exon
0.891	0.284	0.431	HEK293T_30M_PE150	StringTie_unguided	HEK293T	30	150	Exon
0.727	0.221	0.339	HEK293T_30M_PE150	Cufflinks_guided	HEK293T	30	150	Exon
0.862	0.208	0.336	HEK293T_30M_PE150	Cufflinks_unguided	HEK293T	30	150	Exon
0.306	0.112	0.164	HEK293T_30M_PE150	SERVE	HEK293T	30	150	Exon
0.885	0.151	0.258	HEK293T_30M_PE150	LIONS	HEK293T	30	150	Exon
0.712	0.382	0.497	HEK293T_30M_PE150	TERA	HEK293T	30	150	Exon
0.585	0.358	0.444	HEK293T_30M_PE250	StringTie_guided	HEK293T	30	250	Exon
0.881	0.29	0.436	HEK293T_30M_PE250	StringTie_unguided	HEK293T	30	250	Exon
0.732	0.22	0.338	HEK293T_30M_PE250	Cufflinks_guided	HEK293T	30	250	Exon
0.863	0.215	0.344	HEK293T_30M_PE250	Cufflinks_unguided	HEK293T	30	250	Exon
0.328	0.14	0.196	HEK293T_30M_PE250	SERVE	HEK293T	30	250	Exon
0.893	0.153	0.262	HEK293T_30M_PE250	LIONS	HEK293T	30	250	Exon
0.686	0.392	0.499	HEK293T_30M_PE250	TERA	HEK293T	30	250	Exon
0.582	0.358	0.443	HEK293T_30M_PE300	StringTie_guided	HEK293T	30	300	Exon
0.872	0.293	0.438	HEK293T_30M_PE300	StringTie_unguided	HEK293T	30	300	Exon
0.735	0.22	0.339	HEK293T_30M_PE300	Cufflinks_guided	HEK293T	30	300	Exon
0.855	0.214	0.343	HEK293T_30M_PE300	Cufflinks_unguided	HEK293T	30	300	Exon
0.332	0.142	0.199	HEK293T_30M_PE300	SERVE	HEK293T	30	300	Exon
0.889	0.144	0.249	HEK293T_30M_PE300	LIONS	HEK293T	30	300	Exon
0.69	0.395	0.502	HEK293T_30M_PE300	TERA	HEK293T	30	300	Exon
0.546	0.3	0.387	HEK293T_40M_PE50	StringTie_guided	HEK293T	40	50	Exon
0.893	0.222	0.356	HEK293T_40M_PE50	StringTie_unguided	HEK293T	40	50	Exon
0.72	0.211	0.326	HEK293T_40M_PE50	Cufflinks_guided	HEK293T	40	50	Exon
0.838	0.196	0.318	HEK293T_40M_PE50	Cufflinks_unguided	HEK293T	40	50	Exon
0.288	0.033	0.059	HEK293T_40M_PE50	SERVE	HEK293T	40	50	Exon
0.875	0.134	0.233	HEK293T_40M_PE50	LIONS	HEK293T	40	50	Exon
0.82	0.259	0.393	HEK293T_40M_PE50	TERA	HEK293T	40	50	Exon
0.563	0.331	0.417	HEK293T_40M_PE75	StringTie_guided	HEK293T	40	75	Exon
0.892	0.258	0.401	HEK293T_40M_PE75	StringTie_unguided	HEK293T	40	75	Exon
0.727	0.216	0.333	HEK293T_40M_PE75	Cufflinks_guided	HEK293T	40	75	Exon
0.848	0.208	0.334	HEK293T_40M_PE75	Cufflinks_unguided	HEK293T	40	75	Exon
0.298	0.066	0.108	HEK293T_40M_PE75	SERVE	HEK293T	40	75	Exon
0.879	0.145	0.249	HEK293T_40M_PE75	LIONS	HEK293T	40	75	Exon
0.769	0.32	0.452	HEK293T_40M_PE75	TERA	HEK293T	40	75	Exon
0.573	0.352	0.436	HEK293T_40M_PE100	StringTie_guided	HEK293T	40	100	Exon
0.889	0.283	0.429	HEK293T_40M_PE100	StringTie_unguided	HEK293T	40	100	Exon
0.73	0.222	0.34	HEK293T_40M_PE100	Cufflinks_guided	HEK293T	40	100	Exon
0.859	0.216	0.345	HEK293T_40M_PE100	Cufflinks_unguided	HEK293T	40	100	Exon
0.295	0.091	0.14	HEK293T_40M_PE100	SERVE	HEK293T	40	100	Exon
0.875	0.156	0.265	HEK293T_40M_PE100	LIONS	HEK293T	40	100	Exon
0.736	0.364	0.488	HEK293T_40M_PE100	TERA	HEK293T	40	100	Exon
0.573	0.366	0.446	HEK293T_40M_PE150	StringTie_guided	HEK293T	40	150	Exon
0.886	0.299	0.447	HEK293T_40M_PE150	StringTie_unguided	HEK293T	40	150	Exon
0.729	0.222	0.341	HEK293T_40M_PE150	Cufflinks_guided	HEK293T	40	150	Exon
0.85	0.213	0.341	HEK293T_40M_PE150	Cufflinks_unguided	HEK293T	40	150	Exon
0.302	0.122	0.174	HEK293T_40M_PE150	SERVE	HEK293T	40	150	Exon
0.882	0.153	0.26	HEK293T_40M_PE150	LIONS	HEK293T	40	150	Exon
0.704	0.411	0.519	HEK293T_40M_PE150	TERA	HEK293T	40	150	Exon
0.584	0.37	0.453	HEK293T_40M_PE250	StringTie_guided	HEK293T	40	250	Exon
0.88	0.303	0.451	HEK293T_40M_PE250	StringTie_unguided	HEK293T	40	250	Exon
0.737	0.225	0.345	HEK293T_40M_PE250	Cufflinks_guided	HEK293T	40	250	Exon
0.859	0.22	0.351	HEK293T_40M_PE250	Cufflinks_unguided	HEK293T	40	250	Exon
0.324	0.15	0.205	HEK293T_40M_PE250	SERVE	HEK293T	40	250	Exon
0.884	0.157	0.267	HEK293T_40M_PE250	LIONS	HEK293T	40	250	Exon
0.684	0.422	0.522	HEK293T_40M_PE250	TERA	HEK293T	40	250	Exon
0.585	0.372	0.455	HEK293T_40M_PE300	StringTie_guided	HEK293T	40	300	Exon
0.87	0.305	0.452	HEK293T_40M_PE300	StringTie_unguided	HEK293T	40	300	Exon
0.731	0.222	0.341	HEK293T_40M_PE300	Cufflinks_guided	HEK293T	40	300	Exon
0.854	0.222	0.352	HEK293T_40M_PE300	Cufflinks_unguided	HEK293T	40	300	Exon
0.331	0.153	0.21	HEK293T_40M_PE300	SERVE	HEK293T	40	300	Exon
0.886	0.15	0.256	HEK293T_40M_PE300	LIONS	HEK293T	40	300	Exon
0.688	0.426	0.526	HEK293T_40M_PE300	TERA	HEK293T	40	300	Exon
0.548	0.315	0.4	HEK293T_50M_PE50	StringTie_guided	HEK293T	50	50	Exon
0.886	0.237	0.374	HEK293T_50M_PE50	StringTie_unguided	HEK293T	50	50	Exon
0.721	0.214	0.33	HEK293T_50M_PE50	Cufflinks_guided	HEK293T	50	50	Exon
0.836	0.197	0.319	HEK293T_50M_PE50	Cufflinks_unguided	HEK293T	50	50	Exon
0.289	0.037	0.065	HEK293T_50M_PE50	SERVE	HEK293T	50	50	Exon
0.87	0.136	0.235	HEK293T_50M_PE50	LIONS	HEK293T	50	50	Exon
0.805	0.279	0.415	HEK293T_50M_PE50	TERA	HEK293T	50	50	Exon
0.566	0.347	0.43	HEK293T_50M_PE75	StringTie_guided	HEK293T	50	75	Exon
0.89	0.275	0.42	HEK293T_50M_PE75	StringTie_unguided	HEK293T	50	75	Exon
0.726	0.219	0.337	HEK293T_50M_PE75	Cufflinks_guided	HEK293T	50	75	Exon
0.855	0.211	0.339	HEK293T_50M_PE75	Cufflinks_unguided	HEK293T	50	75	Exon
0.296	0.073	0.117	HEK293T_50M_PE75	SERVE	HEK293T	50	75	Exon
0.868	0.151	0.257	HEK293T_50M_PE75	LIONS	HEK293T	50	75	Exon
0.766	0.345	0.476	HEK293T_50M_PE75	TERA	HEK293T	50	75	Exon
0.575	0.365	0.447	HEK293T_50M_PE100	StringTie_guided	HEK293T	50	100	Exon
0.885	0.298	0.446	HEK293T_50M_PE100	StringTie_unguided	HEK293T	50	100	Exon
0.73	0.224	0.343	HEK293T_50M_PE100	Cufflinks_guided	HEK293T	50	100	Exon
0.854	0.221	0.351	HEK293T_50M_PE100	Cufflinks_unguided	HEK293T	50	100	Exon
0.296	0.101	0.151	HEK293T_50M_PE100	SERVE	HEK293T	50	100	Exon
0.877	0.16	0.27	HEK293T_50M_PE100	LIONS	HEK293T	50	100	Exon
0.728	0.386	0.504	HEK293T_50M_PE100	TERA	HEK293T	50	100	Exon
0.577	0.379	0.458	HEK293T_50M_PE150	StringTie_guided	HEK293T	50	150	Exon
0.889	0.313	0.463	HEK293T_50M_PE150	StringTie_unguided	HEK293T	50	150	Exon
0.73	0.224	0.343	HEK293T_50M_PE150	Cufflinks_guided	HEK293T	50	150	Exon
0.86	0.22	0.35	HEK293T_50M_PE150	Cufflinks_unguided	HEK293T	50	150	Exon
0.302	0.131	0.183	HEK293T_50M_PE150	SERVE	HEK293T	50	150	Exon
0.882	0.155	0.264	HEK293T_50M_PE150	LIONS	HEK293T	50	150	Exon
0.704	0.435	0.538	HEK293T_50M_PE150	TERA	HEK293T	50	150	Exon
0.585	0.382	0.462	HEK293T_50M_PE250	StringTie_guided	HEK293T	50	250	Exon
0.878	0.317	0.466	HEK293T_50M_PE250	StringTie_unguided	HEK293T	50	250	Exon
0.737	0.226	0.346	HEK293T_50M_PE250	Cufflinks_guided	HEK293T	50	250	Exon
0.86	0.229	0.362	HEK293T_50M_PE250	Cufflinks_unguided	HEK293T	50	250	Exon
0.326	0.158	0.213	HEK293T_50M_PE250	SERVE	HEK293T	50	250	Exon
0.886	0.164	0.276	HEK293T_50M_PE250	LIONS	HEK293T	50	250	Exon
0.693	0.449	0.545	HEK293T_50M_PE250	TERA	HEK293T	50	250	Exon
0.586	0.385	0.464	HEK293T_50M_PE300	StringTie_guided	HEK293T	50	300	Exon
0.873	0.322	0.47	HEK293T_50M_PE300	StringTie_unguided	HEK293T	50	300	Exon
0.738	0.228	0.349	HEK293T_50M_PE300	Cufflinks_guided	HEK293T	50	300	Exon
0.856	0.23	0.363	HEK293T_50M_PE300	Cufflinks_unguided	HEK293T	50	300	Exon
0.331	0.163	0.219	HEK293T_50M_PE300	SERVE	HEK293T	50	300	Exon
0.882	0.154	0.263	HEK293T_50M_PE300	LIONS	HEK293T	50	300	Exon
0.689	0.448	0.543	HEK293T_50M_PE300	TERA	HEK293T	50	300	Exon
0.554	0.329	0.413	HEK293T_60M_PE50	StringTie_guided	HEK293T	60	50	Exon
0.889	0.25	0.391	HEK293T_60M_PE50	StringTie_unguided	HEK293T	60	50	Exon
0.717	0.214	0.33	HEK293T_60M_PE50	Cufflinks_guided	HEK293T	60	50	Exon
0.838	0.204	0.328	HEK293T_60M_PE50	Cufflinks_unguided	HEK293T	60	50	Exon
0.282	0.04	0.07	HEK293T_60M_PE50	SERVE	HEK293T	60	50	Exon
0.868	0.14	0.241	HEK293T_60M_PE50	LIONS	HEK293T	60	50	Exon
0.802	0.295	0.431	HEK293T_60M_PE50	TERA	HEK293T	60	50	Exon
0.568	0.357	0.438	HEK293T_60M_PE75	StringTie_guided	HEK293T	60	75	Exon
0.889	0.29	0.438	HEK293T_60M_PE75	StringTie_unguided	HEK293T	60	75	Exon
0.727	0.221	0.339	HEK293T_60M_PE75	Cufflinks_guided	HEK293T	60	75	Exon
0.848	0.216	0.344	HEK293T_60M_PE75	Cufflinks_unguided	HEK293T	60	75	Exon
0.294	0.079	0.124	HEK293T_60M_PE75	SERVE	HEK293T	60	75	Exon
0.875	0.155	0.263	HEK293T_60M_PE75	LIONS	HEK293T	60	75	Exon
0.752	0.363	0.489	HEK293T_60M_PE75	TERA	HEK293T	60	75	Exon
0.575	0.375	0.454	HEK293T_60M_PE100	StringTie_guided	HEK293T	60	100	Exon
0.886	0.306	0.455	HEK293T_60M_PE100	StringTie_unguided	HEK293T	60	100	Exon
0.727	0.223	0.342	HEK293T_60M_PE100	Cufflinks_guided	HEK293T	60	100	Exon
0.853	0.222	0.352	HEK293T_60M_PE100	Cufflinks_unguided	HEK293T	60	100	Exon
0.293	0.106	0.156	HEK293T_60M_PE100	SERVE	HEK293T	60	100	Exon
0.88	0.163	0.275	HEK293T_60M_PE100	LIONS	HEK293T	60	100	Exon
0.726	0.405	0.52	HEK293T_60M_PE100	TERA	HEK293T	60	100	Exon
0.577	0.387	0.463	HEK293T_60M_PE150	StringTie_guided	HEK293T	60	150	Exon
0.882	0.322	0.472	HEK293T_60M_PE150	StringTie_unguided	HEK293T	60	150	Exon
0.732	0.227	0.347	HEK293T_60M_PE150	Cufflinks_guided	HEK293T	60	150	Exon
0.859	0.225	0.356	HEK293T_60M_PE150	Cufflinks_unguided	HEK293T	60	150	Exon
0.297	0.136	0.186	HEK293T_60M_PE150	SERVE	HEK293T	60	150	Exon
0.877	0.16	0.271	HEK293T_60M_PE150	LIONS	HEK293T	60	150	Exon
0.707	0.458	0.556	HEK293T_60M_PE150	TERA	HEK293T	60	150	Exon
0.588	0.393	0.471	HEK293T_60M_PE250	StringTie_guided	HEK293T	60	250	Exon
0.88	0.327	0.476	HEK293T_60M_PE250	StringTie_unguided	HEK293T	60	250	Exon
0.737	0.229	0.349	HEK293T_60M_PE250	Cufflinks_guided	HEK293T	60	250	Exon
0.857	0.232	0.366	HEK293T_60M_PE250	Cufflinks_unguided	HEK293T	60	250	Exon
0.325	0.166	0.22	HEK293T_60M_PE250	SERVE	HEK293T	60	250	Exon
0.884	0.165	0.278	HEK293T_60M_PE250	LIONS	HEK293T	60	250	Exon
0.692	0.466	0.557	HEK293T_60M_PE250	TERA	HEK293T	60	250	Exon
0.587	0.39	0.469	HEK293T_60M_PE300	StringTie_guided	HEK293T	60	300	Exon
0.877	0.329	0.478	HEK293T_60M_PE300	StringTie_unguided	HEK293T	60	300	Exon
0.737	0.23	0.351	HEK293T_60M_PE300	Cufflinks_guided	HEK293T	60	300	Exon
0.85	0.233	0.366	HEK293T_60M_PE300	Cufflinks_unguided	HEK293T	60	300	Exon
0.333	0.17	0.225	HEK293T_60M_PE300	SERVE	HEK293T	60	300	Exon
0.879	0.158	0.268	HEK293T_60M_PE300	LIONS	HEK293T	60	300	Exon
0.693	0.466	0.558	HEK293T_60M_PE300	TERA	HEK293T	60	300	Exon
0.551	0.335	0.416	HEK293T_70M_PE50	StringTie_guided	HEK293T	70	50	Exon
0.88	0.261	0.402	HEK293T_70M_PE50	StringTie_unguided	HEK293T	70	50	Exon
0.716	0.217	0.332	HEK293T_70M_PE50	Cufflinks_guided	HEK293T	70	50	Exon
0.838	0.209	0.334	HEK293T_70M_PE50	Cufflinks_unguided	HEK293T	70	50	Exon
0.276	0.043	0.075	HEK293T_70M_PE50	SERVE	HEK293T	70	50	Exon
0.864	0.143	0.246	HEK293T_70M_PE50	LIONS	HEK293T	70	50	Exon
0.793	0.309	0.445	HEK293T_70M_PE50	TERA	HEK293T	70	50	Exon
0.567	0.365	0.444	HEK293T_70M_PE75	StringTie_guided	HEK293T	70	75	Exon
0.885	0.296	0.444	HEK293T_70M_PE75	StringTie_unguided	HEK293T	70	75	Exon
0.725	0.22	0.338	HEK293T_70M_PE75	Cufflinks_guided	HEK293T	70	75	Exon
0.846	0.218	0.347	HEK293T_70M_PE75	Cufflinks_unguided	HEK293T	70	75	Exon
0.287	0.082	0.128	HEK293T_70M_PE75	SERVE	HEK293T	70	75	Exon
0.861	0.156	0.264	HEK293T_70M_PE75	LIONS	HEK293T	70	75	Exon
0.746	0.379	0.503	HEK293T_70M_PE75	TERA	HEK293T	70	75	Exon
0.576	0.381	0.459	HEK293T_70M_PE100	StringTie_guided	HEK293T	70	100	Exon
0.888	0.316	0.466	HEK293T_70M_PE100	StringTie_unguided	HEK293T	70	100	Exon
0.736	0.227	0.347	HEK293T_70M_PE100	Cufflinks_guided	HEK293T	70	100	Exon
0.854	0.228	0.359	HEK293T_70M_PE100	Cufflinks_unguided	HEK293T	70	100	Exon
0.287	0.111	0.16	HEK293T_70M_PE100	SERVE	HEK293T	70	100	Exon
0.871	0.166	0.279	HEK293T_70M_PE100	LIONS	HEK293T	70	100	Exon
0.724	0.422	0.533	HEK293T_70M_PE100	TERA	HEK293T	70	100	Exon
0.58	0.393	0.469	HEK293T_70M_PE150	StringTie_guided	HEK293T	70	150	Exon
0.885	0.327	0.477	HEK293T_70M_PE150	StringTie_unguided	HEK293T	70	150	Exon
0.737	0.228	0.348	HEK293T_70M_PE150	Cufflinks_guided	HEK293T	70	150	Exon
0.855	0.223	0.354	HEK293T_70M_PE150	Cufflinks_unguided	HEK293T	70	150	Exon
0.299	0.142	0.193	HEK293T_70M_PE150	SERVE	HEK293T	70	150	Exon
0.881	0.16	0.271	HEK293T_70M_PE150	LIONS	HEK293T	70	150	Exon
0.706	0.469	0.564	HEK293T_70M_PE150	TERA	HEK293T	70	150	Exon
0.588	0.399	0.475	HEK293T_70M_PE250	StringTie_guided	HEK293T	70	250	Exon
0.882	0.33	0.48	HEK293T_70M_PE250	StringTie_unguided	HEK293T	70	250	Exon
0.736	0.23	0.35	HEK293T_70M_PE250	Cufflinks_guided	HEK293T	70	250	Exon
0.858	0.238	0.372	HEK293T_70M_PE250	Cufflinks_unguided	HEK293T	70	250	Exon
0.327	0.172	0.225	HEK293T_70M_PE250	SERVE	HEK293T	70	250	Exon
0.883	0.166	0.279	HEK293T_70M_PE250	LIONS	HEK293T	70	250	Exon
0.693	0.479	0.567	HEK293T_70M_PE250	TERA	HEK293T	70	250	Exon
0.586	0.395	0.472	HEK293T_70M_PE300	StringTie_guided	HEK293T	70	300	Exon
0.877	0.333	0.483	HEK293T_70M_PE300	StringTie_unguided	HEK293T	70	300	Exon
0.735	0.231	0.352	HEK293T_70M_PE300	Cufflinks_guided	HEK293T	70	300	Exon
0.854	0.24	0.375	HEK293T_70M_PE300	Cufflinks_unguided	HEK293T	70	300	Exon
0.334	0.176	0.231	HEK293T_70M_PE300	SERVE	HEK293T	70	300	Exon
0.883	0.163	0.275	HEK293T_70M_PE300	LIONS	HEK293T	70	300	Exon
0.694	0.482	0.569	HEK293T_70M_PE300	TERA	HEK293T	70	300	Exon
0.554	0.344	0.424	HEK293T_80M_PE50	StringTie_guided	HEK293T	80	50	Exon
0.882	0.268	0.411	HEK293T_80M_PE50	StringTie_unguided	HEK293T	80	50	Exon
0.718	0.217	0.333	HEK293T_80M_PE50	Cufflinks_guided	HEK293T	80	50	Exon
0.827	0.212	0.338	HEK293T_80M_PE50	Cufflinks_unguided	HEK293T	80	50	Exon
0.28	0.046	0.079	HEK293T_80M_PE50	SERVE	HEK293T	80	50	Exon
0.856	0.146	0.25	HEK293T_80M_PE50	LIONS	HEK293T	80	50	Exon
0.785	0.322	0.457	HEK293T_80M_PE50	TERA	HEK293T	80	50	Exon
0.57	0.374	0.451	HEK293T_80M_PE75	StringTie_guided	HEK293T	80	75	Exon
0.882	0.305	0.453	HEK293T_80M_PE75	StringTie_unguided	HEK293T	80	75	Exon
0.725	0.223	0.341	HEK293T_80M_PE75	Cufflinks_guided	HEK293T	80	75	Exon
0.848	0.223	0.354	HEK293T_80M_PE75	Cufflinks_unguided	HEK293T	80	75	Exon
0.285	0.086	0.132	HEK293T_80M_PE75	SERVE	HEK293T	80	75	Exon
0.869	0.158	0.268	HEK293T_80M_PE75	LIONS	HEK293T	80	75	Exon
0.745	0.393	0.515	HEK293T_80M_PE75	TERA	HEK293T	80	75	Exon
0.579	0.39	0.466	HEK293T_80M_PE100	StringTie_guided	HEK293T	80	100	Exon
0.89	0.324	0.475	HEK293T_80M_PE100	StringTie_unguided	HEK293T	80	100	Exon
0.733	0.228	0.348	HEK293T_80M_PE100	Cufflinks_guided	HEK293T	80	100	Exon
0.858	0.233	0.366	HEK293T_80M_PE100	Cufflinks_unguided	HEK293T	80	100	Exon
0.289	0.116	0.166	HEK293T_80M_PE100	SERVE	HEK293T	80	100	Exon
0.87	0.168	0.282	HEK293T_80M_PE100	LIONS	HEK293T	80	100	Exon
0.722	0.435	0.543	HEK293T_80M_PE100	TERA	HEK293T	80	100	Exon
0.58	0.401	0.474	HEK293T_80M_PE150	StringTie_guided	HEK293T	80	150	Exon
0.887	0.334	0.486	HEK293T_80M_PE150	StringTie_unguided	HEK293T	80	150	Exon
0.732	0.23	0.35	HEK293T_80M_PE150	Cufflinks_guided	HEK293T	80	150	Exon
0.857	0.229	0.361	HEK293T_80M_PE150	Cufflinks_unguided	HEK293T	80	150	Exon
0.298	0.145	0.195	HEK293T_80M_PE150	SERVE	HEK293T	80	150	Exon
0.874	0.161	0.272	HEK293T_80M_PE150	LIONS	HEK293T	80	150	Exon
0.711	0.483	0.575	HEK293T_80M_PE150	TERA	HEK293T	80	150	Exon
0.589	0.403	0.478	HEK293T_80M_PE250	StringTie_guided	HEK293T	80	250	Exon
0.883	0.339	0.49	HEK293T_80M_PE250	StringTie_unguided	HEK293T	80	250	Exon
0.737	0.231	0.352	HEK293T_80M_PE250	Cufflinks_guided	HEK293T	80	250	Exon
0.856	0.239	0.374	HEK293T_80M_PE250	Cufflinks_unguided	HEK293T	80	250	Exon
0.328	0.177	0.23	HEK293T_80M_PE250	SERVE	HEK293T	80	250	Exon
0.88	0.172	0.288	HEK293T_80M_PE250	LIONS	HEK293T	80	250	Exon
0.698	0.496	0.58	HEK293T_80M_PE250	TERA	HEK293T	80	250	Exon
0.587	0.401	0.476	HEK293T_80M_PE300	StringTie_guided	HEK293T	80	300	Exon
0.875	0.338	0.487	HEK293T_80M_PE300	StringTie_unguided	HEK293T	80	300	Exon
0.735	0.233	0.353	HEK293T_80M_PE300	Cufflinks_guided	HEK293T	80	300	Exon
0.853	0.242	0.377	HEK293T_80M_PE300	Cufflinks_unguided	HEK293T	80	300	Exon
0.337	0.184	0.238	HEK293T_80M_PE300	SERVE	HEK293T	80	300	Exon
0.884	0.163	0.275	HEK293T_80M_PE300	LIONS	HEK293T	80	300	Exon
0.694	0.497	0.58	HEK293T_80M_PE300	TERA	HEK293T	80	300	Exon
0.555	0.352	0.431	HEK293T_90M_PE50	StringTie_guided	HEK293T	90	50	Exon
0.879	0.279	0.424	HEK293T_90M_PE50	StringTie_unguided	HEK293T	90	50	Exon
0.714	0.219	0.335	HEK293T_90M_PE50	Cufflinks_guided	HEK293T	90	50	Exon
0.833	0.215	0.342	HEK293T_90M_PE50	Cufflinks_unguided	HEK293T	90	50	Exon
0.28	0.049	0.084	HEK293T_90M_PE50	SERVE	HEK293T	90	50	Exon
0.863	0.147	0.252	HEK293T_90M_PE50	LIONS	HEK293T	90	50	Exon
0.778	0.333	0.467	HEK293T_90M_PE50	TERA	HEK293T	90	50	Exon
0.572	0.38	0.457	HEK293T_90M_PE75	StringTie_guided	HEK293T	90	75	Exon
0.884	0.311	0.46	HEK293T_90M_PE75	StringTie_unguided	HEK293T	90	75	Exon
0.729	0.224	0.342	HEK293T_90M_PE75	Cufflinks_guided	HEK293T	90	75	Exon
0.845	0.225	0.356	HEK293T_90M_PE75	Cufflinks_unguided	HEK293T	90	75	Exon
0.285	0.09	0.137	HEK293T_90M_PE75	SERVE	HEK293T	90	75	Exon
0.868	0.162	0.273	HEK293T_90M_PE75	LIONS	HEK293T	90	75	Exon
0.744	0.405	0.525	HEK293T_90M_PE75	TERA	HEK293T	90	75	Exon
0.576	0.393	0.468	HEK293T_90M_PE100	StringTie_guided	HEK293T	90	100	Exon
0.887	0.33	0.482	HEK293T_90M_PE100	StringTie_unguided	HEK293T	90	100	Exon
0.732	0.229	0.349	HEK293T_90M_PE100	Cufflinks_guided	HEK293T	90	100	Exon
0.851	0.235	0.369	HEK293T_90M_PE100	Cufflinks_unguided	HEK293T	90	100	Exon
0.288	0.119	0.169	HEK293T_90M_PE100	SERVE	HEK293T	90	100	Exon
0.875	0.171	0.286	HEK293T_90M_PE100	LIONS	HEK293T	90	100	Exon
0.721	0.45	0.554	HEK293T_90M_PE100	TERA	HEK293T	90	100	Exon
0.58	0.407	0.478	HEK293T_90M_PE150	StringTie_guided	HEK293T	90	150	Exon
0.886	0.34	0.492	HEK293T_90M_PE150	StringTie_unguided	HEK293T	90	150	Exon
0.736	0.232	0.353	HEK293T_90M_PE150	Cufflinks_guided	HEK293T	90	150	Exon
0.855	0.229	0.361	HEK293T_90M_PE150	Cufflinks_unguided	HEK293T	90	150	Exon
0.296	0.149	0.199	HEK293T_90M_PE150	SERVE	HEK293T	90	150	Exon
0.874	0.163	0.275	HEK293T_90M_PE150	LIONS	HEK293T	90	150	Exon
0.709	0.496	0.584	HEK293T_90M_PE150	TERA	HEK293T	90	150	Exon
0.588	0.404	0.479	HEK293T_90M_PE250	StringTie_guided	HEK293T	90	250	Exon
0.881	0.342	0.493	HEK293T_90M_PE250	StringTie_unguided	HEK293T	90	250	Exon
0.735	0.23	0.351	HEK293T_90M_PE250	Cufflinks_guided	HEK293T	90	250	Exon
0.858	0.242	0.378	HEK293T_90M_PE250	Cufflinks_unguided	HEK293T	90	250	Exon
0.328	0.181	0.233	HEK293T_90M_PE250	SERVE	HEK293T	90	250	Exon
0.881	0.172	0.288	HEK293T_90M_PE250	LIONS	HEK293T	90	250	Exon
0.695	0.504	0.584	HEK293T_90M_PE250	TERA	HEK293T	90	250	Exon
0.59	0.41	0.483	HEK293T_90M_PE300	StringTie_guided	HEK293T	90	300	Exon
0.877	0.347	0.497	HEK293T_90M_PE300	StringTie_unguided	HEK293T	90	300	Exon
0.735	0.233	0.354	HEK293T_90M_PE300	Cufflinks_guided	HEK293T	90	300	Exon
0.849	0.243	0.378	HEK293T_90M_PE300	Cufflinks_unguided	HEK293T	90	300	Exon
0.336	0.187	0.24	HEK293T_90M_PE300	SERVE	HEK293T	90	300	Exon
0.881	0.166	0.279	HEK293T_90M_PE300	LIONS	HEK293T	90	300	Exon
0.699	0.508	0.588	HEK293T_90M_PE300	TERA	HEK293T	90	300	Exon
0.557	0.358	0.435	HEK293T_100M_PE50	StringTie_guided	HEK293T	100	50	Exon
0.882	0.285	0.431	HEK293T_100M_PE50	StringTie_unguided	HEK293T	100	50	Exon
0.715	0.221	0.337	HEK293T_100M_PE50	Cufflinks_guided	HEK293T	100	50	Exon
0.841	0.219	0.348	HEK293T_100M_PE50	Cufflinks_unguided	HEK293T	100	50	Exon
0.277	0.052	0.087	HEK293T_100M_PE50	SERVE	HEK293T	100	50	Exon
0.865	0.15	0.255	HEK293T_100M_PE50	LIONS	HEK293T	100	50	Exon
0.778	0.344	0.477	HEK293T_100M_PE50	TERA	HEK293T	100	50	Exon
0.574	0.386	0.462	HEK293T_100M_PE75	StringTie_guided	HEK293T	100	75	Exon
0.888	0.319	0.469	HEK293T_100M_PE75	StringTie_unguided	HEK293T	100	75	Exon
0.73	0.225	0.344	HEK293T_100M_PE75	Cufflinks_guided	HEK293T	100	75	Exon
0.847	0.226	0.357	HEK293T_100M_PE75	Cufflinks_unguided	HEK293T	100	75	Exon
0.282	0.093	0.14	HEK293T_100M_PE75	SERVE	HEK293T	100	75	Exon
0.866	0.162	0.273	HEK293T_100M_PE75	LIONS	HEK293T	100	75	Exon
0.739	0.417	0.533	HEK293T_100M_PE75	TERA	HEK293T	100	75	Exon
0.578	0.4	0.473	HEK293T_100M_PE100	StringTie_guided	HEK293T	100	100	Exon
0.883	0.333	0.484	HEK293T_100M_PE100	StringTie_unguided	HEK293T	100	100	Exon
0.73	0.229	0.349	HEK293T_100M_PE100	Cufflinks_guided	HEK293T	100	100	Exon
0.856	0.237	0.372	HEK293T_100M_PE100	Cufflinks_unguided	HEK293T	100	100	Exon
0.288	0.123	0.173	HEK293T_100M_PE100	SERVE	HEK293T	100	100	Exon
0.865	0.17	0.284	HEK293T_100M_PE100	LIONS	HEK293T	100	100	Exon
0.718	0.459	0.56	HEK293T_100M_PE100	TERA	HEK293T	100	100	Exon
0.58	0.409	0.48	HEK293T_100M_PE150	StringTie_guided	HEK293T	100	150	Exon
0.887	0.342	0.494	HEK293T_100M_PE150	StringTie_unguided	HEK293T	100	150	Exon
0.732	0.232	0.353	HEK293T_100M_PE150	Cufflinks_guided	HEK293T	100	150	Exon
0.852	0.233	0.365	HEK293T_100M_PE150	Cufflinks_unguided	HEK293T	100	150	Exon
0.296	0.153	0.202	HEK293T_100M_PE150	SERVE	HEK293T	100	150	Exon
0.875	0.167	0.28	HEK293T_100M_PE150	LIONS	HEK293T	100	150	Exon
0.71	0.507	0.592	HEK293T_100M_PE150	TERA	HEK293T	100	150	Exon
0.589	0.414	0.486	HEK293T_100M_PE250	StringTie_guided	HEK293T	100	250	Exon
0.883	0.349	0.5	HEK293T_100M_PE250	StringTie_unguided	HEK293T	100	250	Exon
0.743	0.234	0.355	HEK293T_100M_PE250	Cufflinks_guided	HEK293T	100	250	Exon
0.857	0.246	0.383	HEK293T_100M_PE250	Cufflinks_unguided	HEK293T	100	250	Exon
0.328	0.186	0.237	HEK293T_100M_PE250	SERVE	HEK293T	100	250	Exon
0.883	0.176	0.293	HEK293T_100M_PE250	LIONS	HEK293T	100	250	Exon
0.7	0.52	0.597	HEK293T_100M_PE250	TERA	HEK293T	100	250	Exon
0.587	0.412	0.484	HEK293T_100M_PE300	StringTie_guided	HEK293T	100	300	Exon
0.876	0.352	0.502	HEK293T_100M_PE300	StringTie_unguided	HEK293T	100	300	Exon
0.737	0.233	0.355	HEK293T_100M_PE300	Cufflinks_guided	HEK293T	100	300	Exon
0.856	0.247	0.383	HEK293T_100M_PE300	Cufflinks_unguided	HEK293T	100	300	Exon
0.334	0.188	0.241	HEK293T_100M_PE300	SERVE	HEK293T	100	300	Exon
0.883	0.168	0.283	HEK293T_100M_PE300	LIONS	HEK293T	100	300	Exon
0.698	0.517	0.594	HEK293T_100M_PE300	TERA	HEK293T	100	300	Exon
0.344	0.109	0.166	U251_10M_PE150	StringTie_guided	U251	10	150	Transcript
0.488	0.08	0.138	U251_10M_PE150	StringTie_unguided	U251	10	150	Transcript
0.462	0.079	0.134	U251_10M_PE150	Cufflinks_guided	U251	10	150	Transcript
0.496	0.065	0.115	U251_10M_PE150	Cufflinks_unguided	U251	10	150	Transcript
0.155	0.025	0.044	U251_10M_PE150	SERVE	U251	10	150	Transcript
0.477	0.044	0.081	U251_10M_PE150	LIONS	U251	10	150	Transcript
0.25	0.091	0.133	U251_10M_PE150	TERA	U251	10	150	Transcript
0.339	0.101	0.155	U251_20M_PE50	StringTie_guided	U251	20	50	Transcript
0.483	0.063	0.112	U251_20M_PE50	StringTie_unguided	U251	20	50	Transcript
0.453	0.078	0.133	U251_20M_PE50	Cufflinks_guided	U251	20	50	Transcript
0.461	0.062	0.109	U251_20M_PE50	Cufflinks_unguided	U251	20	50	Transcript
0.141	0.006	0.012	U251_20M_PE50	SERVE	U251	20	50	Transcript
0.355	0.03	0.055	U251_20M_PE50	LIONS	U251	20	50	Transcript
0.288	0.056	0.094	U251_20M_PE50	TERA	U251	20	50	Transcript
0.347	0.114	0.172	U251_20M_PE75	StringTie_guided	U251	20	75	Transcript
0.493	0.082	0.141	U251_20M_PE75	StringTie_unguided	U251	20	75	Transcript
0.464	0.08	0.137	U251_20M_PE75	Cufflinks_guided	U251	20	75	Transcript
0.487	0.069	0.121	U251_20M_PE75	Cufflinks_unguided	U251	20	75	Transcript
0.143	0.015	0.027	U251_20M_PE75	SERVE	U251	20	75	Transcript
0.421	0.04	0.074	U251_20M_PE75	LIONS	U251	20	75	Transcript
0.258	0.078	0.12	U251_20M_PE75	TERA	U251	20	75	Transcript
0.35	0.123	0.182	U251_20M_PE100	StringTie_guided	U251	20	100	Transcript
0.489	0.094	0.157	U251_20M_PE100	StringTie_unguided	U251	20	100	Transcript
0.469	0.082	0.14	U251_20M_PE100	Cufflinks_guided	U251	20	100	Transcript
0.503	0.074	0.129	U251_20M_PE100	Cufflinks_unguided	U251	20	100	Transcript
0.143	0.022	0.039	U251_20M_PE100	SERVE	U251	20	100	Transcript
0.449	0.046	0.084	U251_20M_PE100	LIONS	U251	20	100	Transcript
0.245	0.099	0.141	U251_20M_PE100	TERA	U251	20	100	Transcript
0.35	0.134	0.194	U251_20M_PE250	StringTie_guided	U251	20	250	Transcript
0.473	0.107	0.175	U251_20M_PE250	StringTie_unguided	U251	20	250	Transcript
0.472	0.084	0.143	U251_20M_PE250	Cufflinks_guided	U251	20	250	Transcript
0.493	0.075	0.13	U251_20M_PE250	Cufflinks_unguided	U251	20	250	Transcript
0.174	0.049	0.076	U251_20M_PE250	SERVE	U251	20	250	Transcript
0.445	0.048	0.086	U251_20M_PE250	LIONS	U251	20	250	Transcript
0.238	0.145	0.18	U251_20M_PE250	TERA	U251	20	250	Transcript
0.35	0.135	0.194	U251_20M_PE300	StringTie_guided	U251	20	300	Transcript
0.471	0.109	0.178	U251_20M_PE300	StringTie_unguided	U251	20	300	Transcript
0.471	0.084	0.143	U251_20M_PE300	Cufflinks_guided	U251	20	300	Transcript
0.485	0.074	0.129	U251_20M_PE300	Cufflinks_unguided	U251	20	300	Transcript
0.18	0.051	0.079	U251_20M_PE300	SERVE	U251	20	300	Transcript
0.419	0.044	0.08	U251_20M_PE300	LIONS	U251	20	300	Transcript
0.239	0.148	0.182	U251_20M_PE300	TERA	U251	20	300	Transcript
0.345	0.141	0.201	U251_30M_PE150	StringTie_guided	U251	30	150	Transcript
0.479	0.115	0.185	U251_30M_PE150	StringTie_unguided	U251	30	150	Transcript
0.478	0.087	0.147	U251_30M_PE150	Cufflinks_guided	U251	30	150	Transcript
0.522	0.079	0.137	U251_30M_PE150	Cufflinks_unguided	U251	30	150	Transcript
0.156	0.04	0.064	U251_30M_PE150	SERVE	U251	30	150	Transcript
0.488	0.053	0.096	U251_30M_PE150	LIONS	U251	30	150	Transcript
0.222	0.146	0.176	U251_30M_PE150	TERA	U251	30	150	Transcript
0.347	0.15	0.209	U251_40M_PE150	StringTie_guided	U251	40	150	Transcript
0.48	0.122	0.194	U251_40M_PE150	StringTie_unguided	U251	40	150	Transcript
0.479	0.087	0.148	U251_40M_PE150	Cufflinks_guided	U251	40	150	Transcript
0.534	0.083	0.143	U251_40M_PE150	Cufflinks_unguided	U251	40	150	Transcript
0.156	0.044	0.069	U251_40M_PE150	SERVE	U251	40	150	Transcript
0.504	0.056	0.1	U251_40M_PE150	LIONS	U251	40	150	Transcript
0.216	0.161	0.184	U251_40M_PE150	TERA	U251	40	150	Transcript
0.348	0.154	0.214	U251_50M_PE150	StringTie_guided	U251	50	150	Transcript
0.485	0.128	0.202	U251_50M_PE150	StringTie_unguided	U251	50	150	Transcript
0.481	0.088	0.149	U251_50M_PE150	Cufflinks_guided	U251	50	150	Transcript
0.539	0.085	0.147	U251_50M_PE150	Cufflinks_unguided	U251	50	150	Transcript
0.157	0.048	0.073	U251_50M_PE150	SERVE	U251	50	150	Transcript
0.498	0.056	0.1	U251_50M_PE150	LIONS	U251	50	150	Transcript
0.21	0.173	0.189	U251_50M_PE150	TERA	U251	50	150	Transcript
0.347	0.159	0.218	U251_60M_PE150	StringTie_guided	U251	60	150	Transcript
0.478	0.133	0.208	U251_60M_PE150	StringTie_unguided	U251	60	150	Transcript
0.483	0.09	0.151	U251_60M_PE150	Cufflinks_guided	U251	60	150	Transcript
0.539	0.087	0.149	U251_60M_PE150	Cufflinks_unguided	U251	60	150	Transcript
0.158	0.05	0.076	U251_60M_PE150	SERVE	U251	60	150	Transcript
0.498	0.058	0.103	U251_60M_PE150	LIONS	U251	60	150	Transcript
0.207	0.181	0.193	U251_60M_PE150	TERA	U251	60	150	Transcript
0.351	0.163	0.223	U251_70M_PE150	StringTie_guided	U251	70	150	Transcript
0.483	0.136	0.213	U251_70M_PE150	StringTie_unguided	U251	70	150	Transcript
0.487	0.09	0.153	U251_70M_PE150	Cufflinks_guided	U251	70	150	Transcript
0.545	0.088	0.151	U251_70M_PE150	Cufflinks_unguided	U251	70	150	Transcript
0.16	0.052	0.079	U251_70M_PE150	SERVE	U251	70	150	Transcript
0.51	0.059	0.105	U251_70M_PE150	LIONS	U251	70	150	Transcript
0.202	0.189	0.195	U251_70M_PE150	TERA	U251	70	150	Transcript
0.349	0.165	0.224	U251_80M_PE150	StringTie_guided	U251	80	150	Transcript
0.479	0.138	0.214	U251_80M_PE150	StringTie_unguided	U251	80	150	Transcript
0.483	0.09	0.152	U251_80M_PE150	Cufflinks_guided	U251	80	150	Transcript
0.536	0.088	0.151	U251_80M_PE150	Cufflinks_unguided	U251	80	150	Transcript
0.16	0.054	0.08	U251_80M_PE150	SERVE	U251	80	150	Transcript
0.501	0.058	0.104	U251_80M_PE150	LIONS	U251	80	150	Transcript
0.2	0.193	0.196	U251_80M_PE150	TERA	U251	80	150	Transcript
0.35	0.168	0.227	U251_90M_PE150	StringTie_guided	U251	90	150	Transcript
0.48	0.141	0.218	U251_90M_PE150	StringTie_unguided	U251	90	150	Transcript
0.485	0.09	0.152	U251_90M_PE150	Cufflinks_guided	U251	90	150	Transcript
0.546	0.089	0.153	U251_90M_PE150	Cufflinks_unguided	U251	90	150	Transcript
0.159	0.055	0.082	U251_90M_PE150	SERVE	U251	90	150	Transcript
0.508	0.059	0.105	U251_90M_PE150	LIONS	U251	90	150	Transcript
0.197	0.199	0.198	U251_90M_PE150	TERA	U251	90	150	Transcript
0.35	0.169	0.228	U251_100M_PE150	StringTie_guided	U251	100	150	Transcript
0.478	0.142	0.219	U251_100M_PE150	StringTie_unguided	U251	100	150	Transcript
0.489	0.092	0.155	U251_100M_PE150	Cufflinks_guided	U251	100	150	Transcript
0.55	0.089	0.154	U251_100M_PE150	Cufflinks_unguided	U251	100	150	Transcript
0.162	0.057	0.084	U251_100M_PE150	SERVE	U251	100	150	Transcript
0.507	0.059	0.106	U251_100M_PE150	LIONS	U251	100	150	Transcript
0.194	0.204	0.199	U251_100M_PE150	TERA	U251	100	150	Transcript
0.331	0.079	0.128	U251_10M_PE50	StringTie_guided	U251	10	50	Transcript
0.481	0.043	0.079	U251_10M_PE50	StringTie_unguided	U251	10	50	Transcript
0.455	0.074	0.127	U251_10M_PE50	Cufflinks_guided	U251	10	50	Transcript
0.438	0.05	0.089	U251_10M_PE50	Cufflinks_unguided	U251	10	50	Transcript
0.136	0.003	0.007	U251_10M_PE50	SERVE	U251	10	50	Transcript
0.327	0.021	0.04	U251_10M_PE50	LIONS	U251	10	50	Transcript
0.288	0.037	0.065	U251_10M_PE50	TERA	U251	10	50	Transcript
0.341	0.092	0.145	U251_10M_PE75	StringTie_guided	U251	10	75	Transcript
0.498	0.06	0.108	U251_10M_PE75	StringTie_unguided	U251	10	75	Transcript
0.459	0.076	0.13	U251_10M_PE75	Cufflinks_guided	U251	10	75	Transcript
0.459	0.058	0.102	U251_10M_PE75	Cufflinks_unguided	U251	10	75	Transcript
0.146	0.009	0.017	U251_10M_PE75	SERVE	U251	10	75	Transcript
0.395	0.031	0.058	U251_10M_PE75	LIONS	U251	10	75	Transcript
0.276	0.053	0.088	U251_10M_PE75	TERA	U251	10	75	Transcript
0.346	0.101	0.156	U251_10M_PE100	StringTie_guided	U251	10	100	Transcript
0.489	0.07	0.123	U251_10M_PE100	StringTie_unguided	U251	10	100	Transcript
0.467	0.078	0.134	U251_10M_PE100	Cufflinks_guided	U251	10	100	Transcript
0.476	0.062	0.11	U251_10M_PE100	Cufflinks_unguided	U251	10	100	Transcript
0.144	0.015	0.027	U251_10M_PE100	SERVE	U251	10	100	Transcript
0.446	0.04	0.074	U251_10M_PE100	LIONS	U251	10	100	Transcript
0.257	0.067	0.107	U251_10M_PE100	TERA	U251	10	100	Transcript
0.345	0.112	0.169	U251_10M_PE250	StringTie_guided	U251	10	250	Transcript
0.473	0.084	0.143	U251_10M_PE250	StringTie_unguided	U251	10	250	Transcript
0.467	0.08	0.136	U251_10M_PE250	Cufflinks_guided	U251	10	250	Transcript
0.468	0.063	0.111	U251_10M_PE250	Cufflinks_unguided	U251	10	250	Transcript
0.174	0.038	0.062	U251_10M_PE250	SERVE	U251	10	250	Transcript
0.431	0.041	0.075	U251_10M_PE250	LIONS	U251	10	250	Transcript
0.248	0.106	0.148	U251_10M_PE250	TERA	U251	10	250	Transcript
0.339	0.111	0.167	U251_10M_PE300	StringTie_guided	U251	10	300	Transcript
0.456	0.086	0.144	U251_10M_PE300	StringTie_unguided	U251	10	300	Transcript
0.463	0.08	0.136	U251_10M_PE300	Cufflinks_guided	U251	10	300	Transcript
0.457	0.062	0.11	U251_10M_PE300	Cufflinks_unguided	U251	10	300	Transcript
0.177	0.039	0.064	U251_10M_PE300	SERVE	U251	10	300	Transcript
0.396	0.037	0.067	U251_10M_PE300	LIONS	U251	10	300	Transcript
0.246	0.107	0.149	U251_10M_PE300	TERA	U251	10	300	Transcript
0.341	0.113	0.17	U251_30M_PE50	StringTie_guided	U251	30	50	Transcript
0.488	0.077	0.132	U251_30M_PE50	StringTie_unguided	U251	30	50	Transcript
0.456	0.08	0.136	U251_30M_PE50	Cufflinks_guided	U251	30	50	Transcript
0.482	0.068	0.12	U251_30M_PE50	Cufflinks_unguided	U251	30	50	Transcript
0.143	0.008	0.016	U251_30M_PE50	SERVE	U251	30	50	Transcript
0.38	0.035	0.064	U251_30M_PE50	LIONS	U251	30	50	Transcript
0.278	0.068	0.109	U251_30M_PE50	TERA	U251	30	50	Transcript
0.347	0.126	0.185	U251_30M_PE75	StringTie_guided	U251	30	75	Transcript
0.492	0.096	0.161	U251_30M_PE75	StringTie_unguided	U251	30	75	Transcript
0.465	0.082	0.139	U251_30M_PE75	Cufflinks_guided	U251	30	75	Transcript
0.501	0.074	0.129	U251_30M_PE75	Cufflinks_unguided	U251	30	75	Transcript
0.136	0.018	0.032	U251_30M_PE75	SERVE	U251	30	75	Transcript
0.438	0.045	0.081	U251_30M_PE75	LIONS	U251	30	75	Transcript
0.247	0.094	0.136	U251_30M_PE75	TERA	U251	30	75	Transcript
0.348	0.134	0.193	U251_30M_PE100	StringTie_guided	U251	30	100	Transcript
0.489	0.106	0.174	U251_30M_PE100	StringTie_unguided	U251	30	100	Transcript
0.476	0.084	0.143	U251_30M_PE100	Cufflinks_guided	U251	30	100	Transcript
0.511	0.079	0.137	U251_30M_PE100	Cufflinks_unguided	U251	30	100	Transcript
0.141	0.027	0.045	U251_30M_PE100	SERVE	U251	30	100	Transcript
0.469	0.052	0.094	U251_30M_PE100	LIONS	U251	30	100	Transcript
0.229	0.114	0.153	U251_30M_PE100	TERA	U251	30	100	Transcript
0.349	0.144	0.204	U251_30M_PE250	StringTie_guided	U251	30	250	Transcript
0.471	0.117	0.188	U251_30M_PE250	StringTie_unguided	U251	30	250	Transcript
0.475	0.087	0.147	U251_30M_PE250	Cufflinks_guided	U251	30	250	Transcript
0.503	0.081	0.139	U251_30M_PE250	Cufflinks_unguided	U251	30	250	Transcript
0.178	0.056	0.085	U251_30M_PE250	SERVE	U251	30	250	Transcript
0.445	0.051	0.091	U251_30M_PE250	LIONS	U251	30	250	Transcript
0.231	0.168	0.194	U251_30M_PE250	TERA	U251	30	250	Transcript
0.35	0.145	0.205	U251_30M_PE300	StringTie_guided	U251	30	300	Transcript
0.471	0.12	0.191	U251_30M_PE300	StringTie_unguided	U251	30	300	Transcript
0.469	0.086	0.146	U251_30M_PE300	Cufflinks_guided	U251	30	300	Transcript
0.496	0.08	0.137	U251_30M_PE300	Cufflinks_unguided	U251	30	300	Transcript
0.181	0.058	0.088	U251_30M_PE300	SERVE	U251	30	300	Transcript
0.425	0.047	0.084	U251_30M_PE300	LIONS	U251	30	300	Transcript
0.228	0.169	0.195	U251_30M_PE300	TERA	U251	30	300	Transcript
0.343	0.122	0.18	U251_40M_PE50	StringTie_guided	U251	40	50	Transcript
0.482	0.085	0.145	U251_40M_PE50	StringTie_unguided	U251	40	50	Transcript
0.46	0.081	0.138	U251_40M_PE50	Cufflinks_guided	U251	40	50	Transcript
0.495	0.074	0.128	U251_40M_PE50	Cufflinks_unguided	U251	40	50	Transcript
0.141	0.01	0.019	U251_40M_PE50	SERVE	U251	40	50	Transcript
0.381	0.037	0.067	U251_40M_PE50	LIONS	U251	40	50	Transcript
0.264	0.076	0.118	U251_40M_PE50	TERA	U251	40	50	Transcript
0.344	0.134	0.193	U251_40M_PE75	StringTie_guided	U251	40	75	Transcript
0.489	0.105	0.174	U251_40M_PE75	StringTie_unguided	U251	40	75	Transcript
0.464	0.083	0.141	U251_40M_PE75	Cufflinks_guided	U251	40	75	Transcript
0.516	0.079	0.137	U251_40M_PE75	Cufflinks_unguided	U251	40	75	Transcript
0.139	0.021	0.037	U251_40M_PE75	SERVE	U251	40	75	Transcript
0.448	0.048	0.086	U251_40M_PE75	LIONS	U251	40	75	Transcript
0.234	0.107	0.147	U251_40M_PE75	TERA	U251	40	75	Transcript
0.351	0.143	0.203	U251_40M_PE100	StringTie_guided	U251	40	100	Transcript
0.49	0.116	0.187	U251_40M_PE100	StringTie_unguided	U251	40	100	Transcript
0.476	0.085	0.145	U251_40M_PE100	Cufflinks_guided	U251	40	100	Transcript
0.525	0.084	0.145	U251_40M_PE100	Cufflinks_unguided	U251	40	100	Transcript
0.141	0.03	0.05	U251_40M_PE100	SERVE	U251	40	100	Transcript
0.479	0.054	0.097	U251_40M_PE100	LIONS	U251	40	100	Transcript
0.226	0.131	0.166	U251_40M_PE100	TERA	U251	40	100	Transcript
0.347	0.152	0.211	U251_40M_PE250	StringTie_guided	U251	40	250	Transcript
0.473	0.126	0.199	U251_40M_PE250	StringTie_unguided	U251	40	250	Transcript
0.476	0.087	0.148	U251_40M_PE250	Cufflinks_guided	U251	40	250	Transcript
0.508	0.084	0.143	U251_40M_PE250	Cufflinks_unguided	U251	40	250	Transcript
0.178	0.06	0.09	U251_40M_PE250	SERVE	U251	40	250	Transcript
0.455	0.054	0.097	U251_40M_PE250	LIONS	U251	40	250	Transcript
0.223	0.183	0.201	U251_40M_PE250	TERA	U251	40	250	Transcript
0.353	0.153	0.213	U251_40M_PE300	StringTie_guided	U251	40	300	Transcript
0.476	0.128	0.202	U251_40M_PE300	StringTie_unguided	U251	40	300	Transcript
0.474	0.088	0.149	U251_40M_PE300	Cufflinks_guided	U251	40	300	Transcript
0.496	0.083	0.143	U251_40M_PE300	Cufflinks_unguided	U251	40	300	Transcript
0.185	0.064	0.095	U251_40M_PE300	SERVE	U251	40	300	Transcript
0.427	0.049	0.088	U251_40M_PE300	LIONS	U251	40	300	Transcript
0.224	0.187	0.203	U251_40M_PE300	TERA	U251	40	300	Transcript
0.344	0.129	0.187	U251_50M_PE50	StringTie_guided	U251	50	50	Transcript
0.483	0.093	0.155	U251_50M_PE50	StringTie_unguided	U251	50	50	Transcript
0.463	0.083	0.14	U251_50M_PE50	Cufflinks_guided	U251	50	50	Transcript
0.496	0.075	0.13	U251_50M_PE50	Cufflinks_unguided	U251	50	50	Transcript
0.14	0.011	0.021	U251_50M_PE50	SERVE	U251	50	50	Transcript
0.395	0.04	0.073	U251_50M_PE50	LIONS	U251	50	50	Transcript
0.262	0.085	0.128	U251_50M_PE50	TERA	U251	50	50	Transcript
0.348	0.142	0.201	U251_50M_PE75	StringTie_guided	U251	50	75	Transcript
0.487	0.112	0.182	U251_50M_PE75	StringTie_unguided	U251	50	75	Transcript
0.474	0.085	0.144	U251_50M_PE75	Cufflinks_guided	U251	50	75	Transcript
0.516	0.081	0.14	U251_50M_PE75	Cufflinks_unguided	U251	50	75	Transcript
0.143	0.024	0.041	U251_50M_PE75	SERVE	U251	50	75	Transcript
0.466	0.051	0.091	U251_50M_PE75	LIONS	U251	50	75	Transcript
0.231	0.117	0.155	U251_50M_PE75	TERA	U251	50	75	Transcript
0.35	0.149	0.209	U251_50M_PE100	StringTie_guided	U251	50	100	Transcript
0.478	0.122	0.194	U251_50M_PE100	StringTie_unguided	U251	50	100	Transcript
0.478	0.087	0.147	U251_50M_PE100	Cufflinks_guided	U251	50	100	Transcript
0.522	0.085	0.146	U251_50M_PE100	Cufflinks_unguided	U251	50	100	Transcript
0.143	0.033	0.053	U251_50M_PE100	SERVE	U251	50	100	Transcript
0.473	0.055	0.098	U251_50M_PE100	LIONS	U251	50	100	Transcript
0.218	0.141	0.171	U251_50M_PE100	TERA	U251	50	100	Transcript
0.351	0.157	0.217	U251_50M_PE250	StringTie_guided	U251	50	250	Transcript
0.477	0.13	0.205	U251_50M_PE250	StringTie_unguided	U251	50	250	Transcript
0.479	0.089	0.15	U251_50M_PE250	Cufflinks_guided	U251	50	250	Transcript
0.508	0.085	0.146	U251_50M_PE250	Cufflinks_unguided	U251	50	250	Transcript
0.182	0.064	0.095	U251_50M_PE250	SERVE	U251	50	250	Transcript
0.463	0.055	0.099	U251_50M_PE250	LIONS	U251	50	250	Transcript
0.219	0.195	0.206	U251_50M_PE250	TERA	U251	50	250	Transcript
0.353	0.158	0.218	U251_50M_PE300	StringTie_guided	U251	50	300	Transcript
0.472	0.133	0.208	U251_50M_PE300	StringTie_unguided	U251	50	300	Transcript
0.477	0.09	0.151	U251_50M_PE300	Cufflinks_guided	U251	50	300	Transcript
0.498	0.086	0.146	U251_50M_PE300	Cufflinks_unguided	U251	50	300	Transcript
0.186	0.067	0.099	U251_50M_PE300	SERVE	U251	50	300	Transcript
0.434	0.052	0.092	U251_50M_PE300	LIONS	U251	50	300	Transcript
0.219	0.199	0.208	U251_50M_PE300	TERA	U251	50	300	Transcript
0.344	0.135	0.194	U251_60M_PE50	StringTie_guided	U251	60	50	Transcript
0.485	0.099	0.165	U251_60M_PE50	StringTie_unguided	U251	60	50	Transcript
0.459	0.083	0.14	U251_60M_PE50	Cufflinks_guided	U251	60	50	Transcript
0.503	0.078	0.135	U251_60M_PE50	Cufflinks_unguided	U251	60	50	Transcript
0.14	0.013	0.024	U251_60M_PE50	SERVE	U251	60	50	Transcript
0.395	0.041	0.074	U251_60M_PE50	LIONS	U251	60	50	Transcript
0.256	0.093	0.136	U251_60M_PE50	TERA	U251	60	50	Transcript
0.346	0.146	0.205	U251_60M_PE75	StringTie_guided	U251	60	75	Transcript
0.484	0.118	0.19	U251_60M_PE75	StringTie_unguided	U251	60	75	Transcript
0.47	0.085	0.143	U251_60M_PE75	Cufflinks_guided	U251	60	75	Transcript
0.514	0.082	0.142	U251_60M_PE75	Cufflinks_unguided	U251	60	75	Transcript
0.142	0.026	0.044	U251_60M_PE75	SERVE	U251	60	75	Transcript
0.452	0.051	0.091	U251_60M_PE75	LIONS	U251	60	75	Transcript
0.224	0.125	0.161	U251_60M_PE75	TERA	U251	60	75	Transcript
0.35	0.153	0.213	U251_60M_PE100	StringTie_guided	U251	60	100	Transcript
0.479	0.126	0.2	U251_60M_PE100	StringTie_unguided	U251	60	100	Transcript
0.474	0.087	0.147	U251_60M_PE100	Cufflinks_guided	U251	60	100	Transcript
0.524	0.088	0.15	U251_60M_PE100	Cufflinks_unguided	U251	60	100	Transcript
0.147	0.036	0.058	U251_60M_PE100	SERVE	U251	60	100	Transcript
0.481	0.057	0.102	U251_60M_PE100	LIONS	U251	60	100	Transcript
0.215	0.15	0.176	U251_60M_PE100	TERA	U251	60	100	Transcript
0.352	0.161	0.221	U251_60M_PE250	StringTie_guided	U251	60	250	Transcript
0.477	0.135	0.211	U251_60M_PE250	StringTie_unguided	U251	60	250	Transcript
0.474	0.089	0.149	U251_60M_PE250	Cufflinks_guided	U251	60	250	Transcript
0.522	0.088	0.151	U251_60M_PE250	Cufflinks_unguided	U251	60	250	Transcript
0.182	0.066	0.097	U251_60M_PE250	SERVE	U251	60	250	Transcript
0.466	0.057	0.102	U251_60M_PE250	LIONS	U251	60	250	Transcript
0.214	0.202	0.208	U251_60M_PE250	TERA	U251	60	250	Transcript
0.352	0.16	0.22	U251_60M_PE300	StringTie_guided	U251	60	300	Transcript
0.471	0.136	0.211	U251_60M_PE300	StringTie_unguided	U251	60	300	Transcript
0.478	0.09	0.152	U251_60M_PE300	Cufflinks_guided	U251	60	300	Transcript
0.509	0.088	0.15	U251_60M_PE300	Cufflinks_unguided	U251	60	300	Transcript
0.188	0.07	0.102	U251_60M_PE300	SERVE	U251	60	300	Transcript
0.441	0.053	0.094	U251_60M_PE300	LIONS	U251	60	300	Transcript
0.215	0.205	0.21	U251_60M_PE300	TERA	U251	60	300	Transcript
0.341	0.138	0.196	U251_70M_PE50	StringTie_guided	U251	70	50	Transcript
0.47	0.101	0.167	U251_70M_PE50	StringTie_unguided	U251	70	50	Transcript
0.463	0.083	0.141	U251_70M_PE50	Cufflinks_guided	U251	70	50	Transcript
0.497	0.077	0.134	U251_70M_PE50	Cufflinks_unguided	U251	70	50	Transcript
0.141	0.014	0.026	U251_70M_PE50	SERVE	U251	70	50	Transcript
0.396	0.042	0.075	U251_70M_PE50	LIONS	U251	70	50	Transcript
0.248	0.098	0.14	U251_70M_PE50	TERA	U251	70	50	Transcript
0.349	0.151	0.211	U251_70M_PE75	StringTie_guided	U251	70	75	Transcript
0.48	0.122	0.194	U251_70M_PE75	StringTie_unguided	U251	70	75	Transcript
0.472	0.085	0.145	U251_70M_PE75	Cufflinks_guided	U251	70	75	Transcript
0.524	0.085	0.146	U251_70M_PE75	Cufflinks_unguided	U251	70	75	Transcript
0.14	0.027	0.045	U251_70M_PE75	SERVE	U251	70	75	Transcript
0.459	0.053	0.094	U251_70M_PE75	LIONS	U251	70	75	Transcript
0.217	0.133	0.165	U251_70M_PE75	TERA	U251	70	75	Transcript
0.349	0.157	0.216	U251_70M_PE100	StringTie_guided	U251	70	100	Transcript
0.482	0.131	0.206	U251_70M_PE100	StringTie_unguided	U251	70	100	Transcript
0.477	0.087	0.148	U251_70M_PE100	Cufflinks_guided	U251	70	100	Transcript
0.53	0.088	0.152	U251_70M_PE100	Cufflinks_unguided	U251	70	100	Transcript
0.147	0.038	0.06	U251_70M_PE100	SERVE	U251	70	100	Transcript
0.477	0.058	0.103	U251_70M_PE100	LIONS	U251	70	100	Transcript
0.208	0.156	0.179	U251_70M_PE100	TERA	U251	70	100	Transcript
0.354	0.165	0.225	U251_70M_PE250	StringTie_guided	U251	70	250	Transcript
0.477	0.139	0.215	U251_70M_PE250	StringTie_unguided	U251	70	250	Transcript
0.484	0.091	0.153	U251_70M_PE250	Cufflinks_guided	U251	70	250	Transcript
0.52	0.089	0.152	U251_70M_PE250	Cufflinks_unguided	U251	70	250	Transcript
0.183	0.069	0.1	U251_70M_PE250	SERVE	U251	70	250	Transcript
0.459	0.057	0.102	U251_70M_PE250	LIONS	U251	70	250	Transcript
0.212	0.211	0.211	U251_70M_PE250	TERA	U251	70	250	Transcript
0.353	0.165	0.225	U251_70M_PE300	StringTie_guided	U251	70	300	Transcript
0.476	0.14	0.216	U251_70M_PE300	StringTie_unguided	U251	70	300	Transcript
0.477	0.091	0.152	U251_70M_PE300	Cufflinks_guided	U251	70	300	Transcript
0.507	0.089	0.152	U251_70M_PE300	Cufflinks_unguided	U251	70	300	Transcript
0.186	0.072	0.104	U251_70M_PE300	SERVE	U251	70	300	Transcript
0.434	0.053	0.094	U251_70M_PE300	LIONS	U251	70	300	Transcript
0.213	0.213	0.213	U251_70M_PE300	TERA	U251	70	300	Transcript
0.339	0.142	0.2	U251_80M_PE50	StringTie_guided	U251	80	50	Transcript
0.472	0.107	0.175	U251_80M_PE50	StringTie_unguided	U251	80	50	Transcript
0.463	0.084	0.143	U251_80M_PE50	Cufflinks_guided	U251	80	50	Transcript
0.502	0.079	0.137	U251_80M_PE50	Cufflinks_unguided	U251	80	50	Transcript
0.139	0.016	0.028	U251_80M_PE50	SERVE	U251	80	50	Transcript
0.394	0.043	0.078	U251_80M_PE50	LIONS	U251	80	50	Transcript
0.243	0.102	0.144	U251_80M_PE50	TERA	U251	80	50	Transcript
0.346	0.153	0.212	U251_80M_PE75	StringTie_guided	U251	80	75	Transcript
0.483	0.125	0.199	U251_80M_PE75	StringTie_unguided	U251	80	75	Transcript
0.471	0.085	0.145	U251_80M_PE75	Cufflinks_guided	U251	80	75	Transcript
0.527	0.086	0.147	U251_80M_PE75	Cufflinks_unguided	U251	80	75	Transcript
0.142	0.029	0.048	U251_80M_PE75	SERVE	U251	80	75	Transcript
0.461	0.054	0.096	U251_80M_PE75	LIONS	U251	80	75	Transcript
0.218	0.141	0.171	U251_80M_PE75	TERA	U251	80	75	Transcript
0.349	0.16	0.219	U251_80M_PE100	StringTie_guided	U251	80	100	Transcript
0.479	0.132	0.208	U251_80M_PE100	StringTie_unguided	U251	80	100	Transcript
0.479	0.088	0.149	U251_80M_PE100	Cufflinks_guided	U251	80	100	Transcript
0.533	0.09	0.154	U251_80M_PE100	Cufflinks_unguided	U251	80	100	Transcript
0.148	0.04	0.063	U251_80M_PE100	SERVE	U251	80	100	Transcript
0.485	0.06	0.106	U251_80M_PE100	LIONS	U251	80	100	Transcript
0.205	0.164	0.182	U251_80M_PE100	TERA	U251	80	100	Transcript
0.355	0.168	0.228	U251_80M_PE250	StringTie_guided	U251	80	250	Transcript
0.48	0.142	0.219	U251_80M_PE250	StringTie_unguided	U251	80	250	Transcript
0.483	0.092	0.154	U251_80M_PE250	Cufflinks_guided	U251	80	250	Transcript
0.523	0.091	0.155	U251_80M_PE250	Cufflinks_unguided	U251	80	250	Transcript
0.185	0.072	0.103	U251_80M_PE250	SERVE	U251	80	250	Transcript
0.461	0.058	0.103	U251_80M_PE250	LIONS	U251	80	250	Transcript
0.207	0.218	0.212	U251_80M_PE250	TERA	U251	80	250	Transcript
0.353	0.167	0.227	U251_80M_PE300	StringTie_guided	U251	80	300	Transcript
0.47	0.141	0.216	U251_80M_PE300	StringTie_unguided	U251	80	300	Transcript
0.474	0.091	0.152	U251_80M_PE300	Cufflinks_guided	U251	80	300	Transcript
0.504	0.089	0.151	U251_80M_PE300	Cufflinks_unguided	U251	80	300	Transcript
0.193	0.075	0.108	U251_80M_PE300	SERVE	U251	80	300	Transcript
0.438	0.054	0.096	U251_80M_PE300	LIONS	U251	80	300	Transcript
0.211	0.221	0.216	U251_80M_PE300	TERA	U251	80	300	Transcript
0.338	0.144	0.202	U251_90M_PE50	StringTie_guided	U251	90	50	Transcript
0.474	0.111	0.18	U251_90M_PE50	StringTie_unguided	U251	90	50	Transcript
0.464	0.084	0.142	U251_90M_PE50	Cufflinks_guided	U251	90	50	Transcript
0.518	0.082	0.142	U251_90M_PE50	Cufflinks_unguided	U251	90	50	Transcript
0.142	0.017	0.03	U251_90M_PE50	SERVE	U251	90	50	Transcript
0.399	0.043	0.078	U251_90M_PE50	LIONS	U251	90	50	Transcript
0.237	0.108	0.148	U251_90M_PE50	TERA	U251	90	50	Transcript
0.347	0.157	0.216	U251_90M_PE75	StringTie_guided	U251	90	75	Transcript
0.481	0.129	0.203	U251_90M_PE75	StringTie_unguided	U251	90	75	Transcript
0.475	0.086	0.146	U251_90M_PE75	Cufflinks_guided	U251	90	75	Transcript
0.528	0.086	0.148	U251_90M_PE75	Cufflinks_unguided	U251	90	75	Transcript
0.141	0.03	0.05	U251_90M_PE75	SERVE	U251	90	75	Transcript
0.454	0.053	0.096	U251_90M_PE75	LIONS	U251	90	75	Transcript
0.208	0.144	0.17	U251_90M_PE75	TERA	U251	90	75	Transcript
0.348	0.162	0.221	U251_90M_PE100	StringTie_guided	U251	90	100	Transcript
0.475	0.135	0.21	U251_90M_PE100	StringTie_unguided	U251	90	100	Transcript
0.484	0.089	0.151	U251_90M_PE100	Cufflinks_guided	U251	90	100	Transcript
0.538	0.092	0.157	U251_90M_PE100	Cufflinks_unguided	U251	90	100	Transcript
0.146	0.04	0.063	U251_90M_PE100	SERVE	U251	90	100	Transcript
0.482	0.059	0.106	U251_90M_PE100	LIONS	U251	90	100	Transcript
0.2	0.167	0.182	U251_90M_PE100	TERA	U251	90	100	Transcript
0.354	0.17	0.23	U251_90M_PE250	StringTie_guided	U251	90	250	Transcript
0.48	0.144	0.222	U251_90M_PE250	StringTie_unguided	U251	90	250	Transcript
0.481	0.092	0.155	U251_90M_PE250	Cufflinks_guided	U251	90	250	Transcript
0.523	0.091	0.155	U251_90M_PE250	Cufflinks_unguided	U251	90	250	Transcript
0.186	0.072	0.104	U251_90M_PE250	SERVE	U251	90	250	Transcript
0.458	0.058	0.103	U251_90M_PE250	LIONS	U251	90	250	Transcript
0.202	0.221	0.211	U251_90M_PE250	TERA	U251	90	250	Transcript
0.356	0.17	0.23	U251_90M_PE300	StringTie_guided	U251	90	300	Transcript
0.482	0.145	0.222	U251_90M_PE300	StringTie_unguided	U251	90	300	Transcript
0.481	0.092	0.155	U251_90M_PE300	Cufflinks_guided	U251	90	300	Transcript
0.508	0.091	0.154	U251_90M_PE300	Cufflinks_unguided	U251	90	300	Transcript
0.193	0.077	0.11	U251_90M_PE300	SERVE	U251	90	300	Transcript
0.44	0.055	0.097	U251_90M_PE300	LIONS	U251	90	300	Transcript
0.207	0.226	0.216	U251_90M_PE300	TERA	U251	90	300	Transcript
0.34	0.148	0.206	U251_100M_PE50	StringTie_guided	U251	100	50	Transcript
0.472	0.114	0.183	U251_100M_PE50	StringTie_unguided	U251	100	50	Transcript
0.463	0.084	0.143	U251_100M_PE50	Cufflinks_guided	U251	100	50	Transcript
0.512	0.082	0.141	U251_100M_PE50	Cufflinks_unguided	U251	100	50	Transcript
0.141	0.018	0.032	U251_100M_PE50	SERVE	U251	100	50	Transcript
0.405	0.045	0.08	U251_100M_PE50	LIONS	U251	100	50	Transcript
0.233	0.113	0.152	U251_100M_PE50	TERA	U251	100	50	Transcript
0.344	0.159	0.217	U251_100M_PE75	StringTie_guided	U251	100	75	Transcript
0.469	0.129	0.202	U251_100M_PE75	StringTie_unguided	U251	100	75	Transcript
0.473	0.086	0.146	U251_100M_PE75	Cufflinks_guided	U251	100	75	Transcript
0.523	0.086	0.148	U251_100M_PE75	Cufflinks_unguided	U251	100	75	Transcript
0.144	0.032	0.052	U251_100M_PE75	SERVE	U251	100	75	Transcript
0.461	0.054	0.097	U251_100M_PE75	LIONS	U251	100	75	Transcript
0.205	0.15	0.173	U251_100M_PE75	TERA	U251	100	75	Transcript
0.348	0.164	0.223	U251_100M_PE100	StringTie_guided	U251	100	100	Transcript
0.476	0.137	0.213	U251_100M_PE100	StringTie_unguided	U251	100	100	Transcript
0.487	0.089	0.151	U251_100M_PE100	Cufflinks_guided	U251	100	100	Transcript
0.535	0.091	0.156	U251_100M_PE100	Cufflinks_unguided	U251	100	100	Transcript
0.147	0.042	0.065	U251_100M_PE100	SERVE	U251	100	100	Transcript
0.481	0.059	0.106	U251_100M_PE100	LIONS	U251	100	100	Transcript
0.195	0.172	0.183	U251_100M_PE100	TERA	U251	100	100	Transcript
0.353	0.17	0.229	U251_100M_PE250	StringTie_guided	U251	100	250	Transcript
0.478	0.145	0.222	U251_100M_PE250	StringTie_unguided	U251	100	250	Transcript
0.484	0.092	0.155	U251_100M_PE250	Cufflinks_guided	U251	100	250	Transcript
0.528	0.093	0.158	U251_100M_PE250	Cufflinks_unguided	U251	100	250	Transcript
0.188	0.075	0.107	U251_100M_PE250	SERVE	U251	100	250	Transcript
0.469	0.06	0.106	U251_100M_PE250	LIONS	U251	100	250	Transcript
0.204	0.225	0.214	U251_100M_PE250	TERA	U251	100	250	Transcript
0.355	0.171	0.231	U251_100M_PE300	StringTie_guided	U251	100	300	Transcript
0.478	0.146	0.223	U251_100M_PE300	StringTie_unguided	U251	100	300	Transcript
0.48	0.092	0.155	U251_100M_PE300	Cufflinks_guided	U251	100	300	Transcript
0.51	0.091	0.155	U251_100M_PE300	Cufflinks_unguided	U251	100	300	Transcript
0.193	0.078	0.111	U251_100M_PE300	SERVE	U251	100	300	Transcript
0.439	0.056	0.099	U251_100M_PE300	LIONS	U251	100	300	Transcript
0.204	0.229	0.216	U251_100M_PE300	TERA	U251	100	300	Transcript
0.347	0.13	0.189	U251_20M_PE150	StringTie_guided	U251	20	150	Transcript
0.483	0.103	0.169	U251_20M_PE150	StringTie_unguided	U251	20	150	Transcript
0.472	0.083	0.142	U251_20M_PE150	Cufflinks_guided	U251	20	150	Transcript
0.512	0.074	0.129	U251_20M_PE150	Cufflinks_unguided	U251	20	150	Transcript
0.152	0.034	0.055	U251_20M_PE150	SERVE	U251	20	150	Transcript
0.485	0.05	0.091	U251_20M_PE150	LIONS	U251	20	150	Transcript
0.232	0.125	0.162	U251_20M_PE150	TERA	U251	20	150	Transcript
0.344	0.106	0.162	HEK293T_10M_PE50	StringTie_guided	HEK293T	10	50	Transcript
0.546	0.058	0.105	HEK293T_10M_PE50	StringTie_unguided	HEK293T	10	50	Transcript
0.473	0.096	0.16	HEK293T_10M_PE50	Cufflinks_guided	HEK293T	10	50	Transcript
0.531	0.069	0.122	HEK293T_10M_PE50	Cufflinks_unguided	HEK293T	10	50	Transcript
0.217	0.006	0.011	HEK293T_10M_PE50	SERVE	HEK293T	10	50	Transcript
0.395	0.028	0.052	HEK293T_10M_PE50	LIONS	HEK293T	10	50	Transcript
0.304	0.042	0.073	HEK293T_10M_PE50	TERA	HEK293T	10	50	Transcript
0.36	0.122	0.182	HEK293T_10M_PE75	StringTie_guided	HEK293T	10	75	Transcript
0.567	0.08	0.141	HEK293T_10M_PE75	StringTie_unguided	HEK293T	10	75	Transcript
0.473	0.098	0.162	HEK293T_10M_PE75	Cufflinks_guided	HEK293T	10	75	Transcript
0.561	0.078	0.137	HEK293T_10M_PE75	Cufflinks_unguided	HEK293T	10	75	Transcript
0.235	0.015	0.028	HEK293T_10M_PE75	SERVE	HEK293T	10	75	Transcript
0.467	0.04	0.075	HEK293T_10M_PE75	LIONS	HEK293T	10	75	Transcript
0.307	0.058	0.097	HEK293T_10M_PE75	TERA	HEK293T	10	75	Transcript
0.365	0.134	0.196	HEK293T_10M_PE100	StringTie_guided	HEK293T	10	100	Transcript
0.564	0.094	0.161	HEK293T_10M_PE100	StringTie_unguided	HEK293T	10	100	Transcript
0.476	0.098	0.163	HEK293T_10M_PE100	Cufflinks_guided	HEK293T	10	100	Transcript
0.57	0.082	0.144	HEK293T_10M_PE100	Cufflinks_unguided	HEK293T	10	100	Transcript
0.236	0.022	0.041	HEK293T_10M_PE100	SERVE	HEK293T	10	100	Transcript
0.495	0.05	0.091	HEK293T_10M_PE100	LIONS	HEK293T	10	100	Transcript
0.308	0.072	0.117	HEK293T_10M_PE100	TERA	HEK293T	10	100	Transcript
0.361	0.145	0.206	HEK293T_10M_PE150	StringTie_guided	HEK293T	10	150	Transcript
0.555	0.106	0.178	HEK293T_10M_PE150	StringTie_unguided	HEK293T	10	150	Transcript
0.476	0.099	0.164	HEK293T_10M_PE150	Cufflinks_guided	HEK293T	10	150	Transcript
0.579	0.085	0.148	HEK293T_10M_PE150	Cufflinks_unguided	HEK293T	10	150	Transcript
0.241	0.034	0.059	HEK293T_10M_PE150	SERVE	HEK293T	10	150	Transcript
0.53	0.056	0.101	HEK293T_10M_PE150	LIONS	HEK293T	10	150	Transcript
0.31	0.093	0.143	HEK293T_10M_PE150	TERA	HEK293T	10	150	Transcript
0.366	0.148	0.21	HEK293T_10M_PE250	StringTie_guided	HEK293T	10	250	Transcript
0.542	0.113	0.186	HEK293T_10M_PE250	StringTie_unguided	HEK293T	10	250	Transcript
0.48	0.1	0.166	HEK293T_10M_PE250	Cufflinks_guided	HEK293T	10	250	Transcript
0.554	0.084	0.146	HEK293T_10M_PE250	Cufflinks_unguided	HEK293T	10	250	Transcript
0.264	0.047	0.079	HEK293T_10M_PE250	SERVE	HEK293T	10	250	Transcript
0.485	0.051	0.092	HEK293T_10M_PE250	LIONS	HEK293T	10	250	Transcript
0.324	0.109	0.164	HEK293T_10M_PE250	TERA	HEK293T	10	250	Transcript
0.37	0.151	0.214	HEK293T_10M_PE300	StringTie_guided	HEK293T	10	300	Transcript
0.547	0.118	0.193	HEK293T_10M_PE300	StringTie_unguided	HEK293T	10	300	Transcript
0.474	0.099	0.164	HEK293T_10M_PE300	Cufflinks_guided	HEK293T	10	300	Transcript
0.555	0.083	0.144	HEK293T_10M_PE300	Cufflinks_unguided	HEK293T	10	300	Transcript
0.271	0.049	0.083	HEK293T_10M_PE300	SERVE	HEK293T	10	300	Transcript
0.46	0.047	0.085	HEK293T_10M_PE300	LIONS	HEK293T	10	300	Transcript
0.327	0.111	0.165	HEK293T_10M_PE300	TERA	HEK293T	10	300	Transcript
0.359	0.134	0.195	HEK293T_20M_PE50	StringTie_guided	HEK293T	20	50	Transcript
0.567	0.085	0.149	HEK293T_20M_PE50	StringTie_unguided	HEK293T	20	50	Transcript
0.47	0.095	0.157	HEK293T_20M_PE50	Cufflinks_guided	HEK293T	20	50	Transcript
0.556	0.081	0.141	HEK293T_20M_PE50	Cufflinks_unguided	HEK293T	20	50	Transcript
0.229	0.01	0.019	HEK293T_20M_PE50	SERVE	HEK293T	20	50	Transcript
0.424	0.039	0.071	HEK293T_20M_PE50	LIONS	HEK293T	20	50	Transcript
0.306	0.061	0.101	HEK293T_20M_PE50	TERA	HEK293T	20	50	Transcript
0.365	0.15	0.213	HEK293T_20M_PE75	StringTie_guided	HEK293T	20	75	Transcript
0.562	0.108	0.181	HEK293T_20M_PE75	StringTie_unguided	HEK293T	20	75	Transcript
0.472	0.102	0.167	HEK293T_20M_PE75	Cufflinks_guided	HEK293T	20	75	Transcript
0.571	0.092	0.159	HEK293T_20M_PE75	Cufflinks_unguided	HEK293T	20	75	Transcript
0.239	0.022	0.04	HEK293T_20M_PE75	SERVE	HEK293T	20	75	Transcript
0.493	0.052	0.095	HEK293T_20M_PE75	LIONS	HEK293T	20	75	Transcript
0.304	0.082	0.129	HEK293T_20M_PE75	TERA	HEK293T	20	75	Transcript
0.372	0.162	0.226	HEK293T_20M_PE100	StringTie_guided	HEK293T	20	100	Transcript
0.564	0.123	0.202	HEK293T_20M_PE100	StringTie_unguided	HEK293T	20	100	Transcript
0.478	0.104	0.171	HEK293T_20M_PE100	Cufflinks_guided	HEK293T	20	100	Transcript
0.585	0.098	0.168	HEK293T_20M_PE100	Cufflinks_unguided	HEK293T	20	100	Transcript
0.224	0.03	0.053	HEK293T_20M_PE100	SERVE	HEK293T	20	100	Transcript
0.521	0.059	0.107	HEK293T_20M_PE100	LIONS	HEK293T	20	100	Transcript
0.302	0.099	0.149	HEK293T_20M_PE100	TERA	HEK293T	20	100	Transcript
0.363	0.171	0.232	HEK293T_20M_PE150	StringTie_guided	HEK293T	20	150	Transcript
0.546	0.134	0.215	HEK293T_20M_PE150	StringTie_unguided	HEK293T	20	150	Transcript
0.487	0.105	0.173	HEK293T_20M_PE150	Cufflinks_guided	HEK293T	20	150	Transcript
0.592	0.099	0.17	HEK293T_20M_PE150	Cufflinks_unguided	HEK293T	20	150	Transcript
0.228	0.043	0.073	HEK293T_20M_PE150	SERVE	HEK293T	20	150	Transcript
0.545	0.063	0.113	HEK293T_20M_PE150	LIONS	HEK293T	20	150	Transcript
0.304	0.126	0.178	HEK293T_20M_PE150	TERA	HEK293T	20	150	Transcript
0.373	0.175	0.238	HEK293T_20M_PE250	StringTie_guided	HEK293T	20	250	Transcript
0.552	0.142	0.225	HEK293T_20M_PE250	StringTie_unguided	HEK293T	20	250	Transcript
0.486	0.105	0.173	HEK293T_20M_PE250	Cufflinks_guided	HEK293T	20	250	Transcript
0.566	0.098	0.167	HEK293T_20M_PE250	Cufflinks_unguided	HEK293T	20	250	Transcript
0.252	0.06	0.097	HEK293T_20M_PE250	SERVE	HEK293T	20	250	Transcript
0.496	0.06	0.107	HEK293T_20M_PE250	LIONS	HEK293T	20	250	Transcript
0.318	0.144	0.198	HEK293T_20M_PE250	TERA	HEK293T	20	250	Transcript
0.371	0.175	0.238	HEK293T_20M_PE300	StringTie_guided	HEK293T	20	300	Transcript
0.542	0.144	0.228	HEK293T_20M_PE300	StringTie_unguided	HEK293T	20	300	Transcript
0.481	0.105	0.173	HEK293T_20M_PE300	Cufflinks_guided	HEK293T	20	300	Transcript
0.566	0.097	0.165	HEK293T_20M_PE300	Cufflinks_unguided	HEK293T	20	300	Transcript
0.262	0.063	0.101	HEK293T_20M_PE300	SERVE	HEK293T	20	300	Transcript
0.476	0.055	0.099	HEK293T_20M_PE300	LIONS	HEK293T	20	300	Transcript
0.319	0.147	0.201	HEK293T_20M_PE300	TERA	HEK293T	20	300	Transcript
0.361	0.149	0.211	HEK293T_30M_PE50	StringTie_guided	HEK293T	30	50	Transcript
0.559	0.101	0.17	HEK293T_30M_PE50	StringTie_unguided	HEK293T	30	50	Transcript
0.477	0.103	0.169	HEK293T_30M_PE50	Cufflinks_guided	HEK293T	30	50	Transcript
0.561	0.092	0.159	HEK293T_30M_PE50	Cufflinks_unguided	HEK293T	30	50	Transcript
0.236	0.014	0.026	HEK293T_30M_PE50	SERVE	HEK293T	30	50	Transcript
0.444	0.045	0.082	HEK293T_30M_PE50	LIONS	HEK293T	30	50	Transcript
0.309	0.074	0.119	HEK293T_30M_PE50	TERA	HEK293T	30	50	Transcript
0.368	0.167	0.229	HEK293T_30M_PE75	StringTie_guided	HEK293T	30	75	Transcript
0.56	0.125	0.205	HEK293T_30M_PE75	StringTie_unguided	HEK293T	30	75	Transcript
0.479	0.104	0.172	HEK293T_30M_PE75	Cufflinks_guided	HEK293T	30	75	Transcript
0.587	0.101	0.172	HEK293T_30M_PE75	Cufflinks_unguided	HEK293T	30	75	Transcript
0.229	0.026	0.046	HEK293T_30M_PE75	SERVE	HEK293T	30	75	Transcript
0.501	0.057	0.103	HEK293T_30M_PE75	LIONS	HEK293T	30	75	Transcript
0.299	0.097	0.146	HEK293T_30M_PE75	TERA	HEK293T	30	75	Transcript
0.372	0.177	0.24	HEK293T_30M_PE100	StringTie_guided	HEK293T	30	100	Transcript
0.555	0.139	0.222	HEK293T_30M_PE100	StringTie_unguided	HEK293T	30	100	Transcript
0.492	0.107	0.176	HEK293T_30M_PE100	Cufflinks_guided	HEK293T	30	100	Transcript
0.599	0.107	0.182	HEK293T_30M_PE100	Cufflinks_unguided	HEK293T	30	100	Transcript
0.218	0.035	0.061	HEK293T_30M_PE100	SERVE	HEK293T	30	100	Transcript
0.528	0.065	0.116	HEK293T_30M_PE100	LIONS	HEK293T	30	100	Transcript
0.294	0.114	0.164	HEK293T_30M_PE100	TERA	HEK293T	30	100	Transcript
0.37	0.188	0.25	HEK293T_30M_PE150	StringTie_guided	HEK293T	30	150	Transcript
0.547	0.151	0.236	HEK293T_30M_PE150	StringTie_unguided	HEK293T	30	150	Transcript
0.489	0.109	0.178	HEK293T_30M_PE150	Cufflinks_guided	HEK293T	30	150	Transcript
0.602	0.106	0.18	HEK293T_30M_PE150	Cufflinks_unguided	HEK293T	30	150	Transcript
0.221	0.049	0.081	HEK293T_30M_PE150	SERVE	HEK293T	30	150	Transcript
0.541	0.066	0.118	HEK293T_30M_PE150	LIONS	HEK293T	30	150	Transcript
0.3	0.146	0.197	HEK293T_30M_PE150	TERA	HEK293T	30	150	Transcript
0.371	0.19	0.251	HEK293T_30M_PE250	StringTie_guided	HEK293T	30	250	Transcript
0.534	0.154	0.239	HEK293T_30M_PE250	StringTie_unguided	HEK293T	30	250	Transcript
0.489	0.109	0.178	HEK293T_30M_PE250	Cufflinks_guided	HEK293T	30	250	Transcript
0.58	0.106	0.179	HEK293T_30M_PE250	Cufflinks_unguided	HEK293T	30	250	Transcript
0.248	0.067	0.106	HEK293T_30M_PE250	SERVE	HEK293T	30	250	Transcript
0.503	0.065	0.114	HEK293T_30M_PE250	LIONS	HEK293T	30	250	Transcript
0.311	0.166	0.216	HEK293T_30M_PE250	TERA	HEK293T	30	250	Transcript
0.375	0.191	0.253	HEK293T_30M_PE300	StringTie_guided	HEK293T	30	300	Transcript
0.539	0.159	0.245	HEK293T_30M_PE300	StringTie_unguided	HEK293T	30	300	Transcript
0.491	0.109	0.178	HEK293T_30M_PE300	Cufflinks_guided	HEK293T	30	300	Transcript
0.561	0.103	0.174	HEK293T_30M_PE300	Cufflinks_unguided	HEK293T	30	300	Transcript
0.257	0.07	0.11	HEK293T_30M_PE300	SERVE	HEK293T	30	300	Transcript
0.469	0.058	0.102	HEK293T_30M_PE300	LIONS	HEK293T	30	300	Transcript
0.313	0.169	0.219	HEK293T_30M_PE300	TERA	HEK293T	30	300	Transcript
0.361	0.159	0.22	HEK293T_40M_PE50	StringTie_guided	HEK293T	40	50	Transcript
0.557	0.112	0.186	HEK293T_40M_PE50	StringTie_unguided	HEK293T	40	50	Transcript
0.475	0.103	0.169	HEK293T_40M_PE50	Cufflinks_guided	HEK293T	40	50	Transcript
0.571	0.098	0.168	HEK293T_40M_PE50	Cufflinks_unguided	HEK293T	40	50	Transcript
0.233	0.016	0.03	HEK293T_40M_PE50	SERVE	HEK293T	40	50	Transcript
0.454	0.049	0.089	HEK293T_40M_PE50	LIONS	HEK293T	40	50	Transcript
0.305	0.083	0.13	HEK293T_40M_PE50	TERA	HEK293T	40	50	Transcript
0.37	0.178	0.24	HEK293T_40M_PE75	StringTie_guided	HEK293T	40	75	Transcript
0.563	0.138	0.221	HEK293T_40M_PE75	StringTie_unguided	HEK293T	40	75	Transcript
0.483	0.106	0.174	HEK293T_40M_PE75	Cufflinks_guided	HEK293T	40	75	Transcript
0.592	0.106	0.18	HEK293T_40M_PE75	Cufflinks_unguided	HEK293T	40	75	Transcript
0.222	0.029	0.051	HEK293T_40M_PE75	SERVE	HEK293T	40	75	Transcript
0.509	0.06	0.108	HEK293T_40M_PE75	LIONS	HEK293T	40	75	Transcript
0.296	0.109	0.159	HEK293T_40M_PE75	TERA	HEK293T	40	75	Transcript
0.369	0.187	0.248	HEK293T_40M_PE100	StringTie_guided	HEK293T	40	100	Transcript
0.551	0.151	0.236	HEK293T_40M_PE100	StringTie_unguided	HEK293T	40	100	Transcript
0.487	0.109	0.178	HEK293T_40M_PE100	Cufflinks_guided	HEK293T	40	100	Transcript
0.597	0.111	0.188	HEK293T_40M_PE100	Cufflinks_unguided	HEK293T	40	100	Transcript
0.213	0.039	0.066	HEK293T_40M_PE100	SERVE	HEK293T	40	100	Transcript
0.529	0.068	0.121	HEK293T_40M_PE100	LIONS	HEK293T	40	100	Transcript
0.289	0.127	0.177	HEK293T_40M_PE100	TERA	HEK293T	40	100	Transcript
0.367	0.195	0.255	HEK293T_40M_PE150	StringTie_guided	HEK293T	40	150	Transcript
0.541	0.16	0.247	HEK293T_40M_PE150	StringTie_unguided	HEK293T	40	150	Transcript
0.493	0.111	0.181	HEK293T_40M_PE150	Cufflinks_guided	HEK293T	40	150	Transcript
0.602	0.109	0.184	HEK293T_40M_PE150	Cufflinks_unguided	HEK293T	40	150	Transcript
0.22	0.054	0.087	HEK293T_40M_PE150	SERVE	HEK293T	40	150	Transcript
0.553	0.069	0.122	HEK293T_40M_PE150	LIONS	HEK293T	40	150	Transcript
0.289	0.156	0.203	HEK293T_40M_PE150	TERA	HEK293T	40	150	Transcript
0.373	0.198	0.259	HEK293T_40M_PE250	StringTie_guided	HEK293T	40	250	Transcript
0.542	0.166	0.254	HEK293T_40M_PE250	StringTie_unguided	HEK293T	40	250	Transcript
0.489	0.111	0.18	HEK293T_40M_PE250	Cufflinks_guided	HEK293T	40	250	Transcript
0.578	0.108	0.182	HEK293T_40M_PE250	Cufflinks_unguided	HEK293T	40	250	Transcript
0.246	0.072	0.112	HEK293T_40M_PE250	SERVE	HEK293T	40	250	Transcript
0.499	0.066	0.117	HEK293T_40M_PE250	LIONS	HEK293T	40	250	Transcript
0.308	0.179	0.226	HEK293T_40M_PE250	TERA	HEK293T	40	250	Transcript
0.374	0.2	0.261	HEK293T_40M_PE300	StringTie_guided	HEK293T	40	300	Transcript
0.535	0.167	0.254	HEK293T_40M_PE300	StringTie_unguided	HEK293T	40	300	Transcript
0.491	0.111	0.182	HEK293T_40M_PE300	Cufflinks_guided	HEK293T	40	300	Transcript
0.562	0.107	0.179	HEK293T_40M_PE300	Cufflinks_unguided	HEK293T	40	300	Transcript
0.256	0.075	0.116	HEK293T_40M_PE300	SERVE	HEK293T	40	300	Transcript
0.474	0.06	0.107	HEK293T_40M_PE300	LIONS	HEK293T	40	300	Transcript
0.311	0.183	0.23	HEK293T_40M_PE300	TERA	HEK293T	40	300	Transcript
0.361	0.168	0.229	HEK293T_50M_PE50	StringTie_guided	HEK293T	50	50	Transcript
0.554	0.121	0.199	HEK293T_50M_PE50	StringTie_unguided	HEK293T	50	50	Transcript
0.48	0.106	0.173	HEK293T_50M_PE50	Cufflinks_guided	HEK293T	50	50	Transcript
0.578	0.101	0.171	HEK293T_50M_PE50	Cufflinks_unguided	HEK293T	50	50	Transcript
0.237	0.018	0.034	HEK293T_50M_PE50	SERVE	HEK293T	50	50	Transcript
0.463	0.051	0.092	HEK293T_50M_PE50	LIONS	HEK293T	50	50	Transcript
0.304	0.091	0.141	HEK293T_50M_PE50	TERA	HEK293T	50	50	Transcript
0.367	0.186	0.247	HEK293T_50M_PE75	StringTie_guided	HEK293T	50	75	Transcript
0.556	0.145	0.23	HEK293T_50M_PE75	StringTie_unguided	HEK293T	50	75	Transcript
0.479	0.107	0.175	HEK293T_50M_PE75	Cufflinks_guided	HEK293T	50	75	Transcript
0.599	0.109	0.184	HEK293T_50M_PE75	Cufflinks_unguided	HEK293T	50	75	Transcript
0.215	0.031	0.055	HEK293T_50M_PE75	SERVE	HEK293T	50	75	Transcript
0.515	0.064	0.114	HEK293T_50M_PE75	LIONS	HEK293T	50	75	Transcript
0.292	0.117	0.167	HEK293T_50M_PE75	TERA	HEK293T	50	75	Transcript
0.369	0.195	0.255	HEK293T_50M_PE100	StringTie_guided	HEK293T	50	100	Transcript
0.541	0.158	0.245	HEK293T_50M_PE100	StringTie_unguided	HEK293T	50	100	Transcript
0.49	0.11	0.18	HEK293T_50M_PE100	Cufflinks_guided	HEK293T	50	100	Transcript
0.602	0.115	0.192	HEK293T_50M_PE100	Cufflinks_unguided	HEK293T	50	100	Transcript
0.212	0.043	0.071	HEK293T_50M_PE100	SERVE	HEK293T	50	100	Transcript
0.545	0.072	0.128	HEK293T_50M_PE100	LIONS	HEK293T	50	100	Transcript
0.289	0.137	0.186	HEK293T_50M_PE100	TERA	HEK293T	50	100	Transcript
0.368	0.203	0.262	HEK293T_50M_PE150	StringTie_guided	HEK293T	50	150	Transcript
0.54	0.167	0.255	HEK293T_50M_PE150	StringTie_unguided	HEK293T	50	150	Transcript
0.495	0.112	0.183	HEK293T_50M_PE150	Cufflinks_guided	HEK293T	50	150	Transcript
0.611	0.112	0.19	HEK293T_50M_PE150	Cufflinks_unguided	HEK293T	50	150	Transcript
0.217	0.057	0.09	HEK293T_50M_PE150	SERVE	HEK293T	50	150	Transcript
0.549	0.069	0.123	HEK293T_50M_PE150	LIONS	HEK293T	50	150	Transcript
0.291	0.168	0.213	HEK293T_50M_PE150	TERA	HEK293T	50	150	Transcript
0.375	0.206	0.266	HEK293T_50M_PE250	StringTie_guided	HEK293T	50	250	Transcript
0.538	0.172	0.261	HEK293T_50M_PE250	StringTie_unguided	HEK293T	50	250	Transcript
0.492	0.112	0.183	HEK293T_50M_PE250	Cufflinks_guided	HEK293T	50	250	Transcript
0.585	0.113	0.189	HEK293T_50M_PE250	Cufflinks_unguided	HEK293T	50	250	Transcript
0.246	0.076	0.116	HEK293T_50M_PE250	SERVE	HEK293T	50	250	Transcript
0.499	0.069	0.121	HEK293T_50M_PE250	LIONS	HEK293T	50	250	Transcript
0.302	0.189	0.232	HEK293T_50M_PE250	TERA	HEK293T	50	250	Transcript
0.373	0.208	0.267	HEK293T_50M_PE300	StringTie_guided	HEK293T	50	300	Transcript
0.533	0.175	0.264	HEK293T_50M_PE300	StringTie_unguided	HEK293T	50	300	Transcript
0.491	0.112	0.183	HEK293T_50M_PE300	Cufflinks_guided	HEK293T	50	300	Transcript
0.579	0.113	0.189	HEK293T_50M_PE300	Cufflinks_unguided	HEK293T	50	300	Transcript
0.254	0.08	0.121	HEK293T_50M_PE300	SERVE	HEK293T	50	300	Transcript
0.483	0.063	0.112	HEK293T_50M_PE300	LIONS	HEK293T	50	300	Transcript
0.308	0.195	0.239	HEK293T_50M_PE300	TERA	HEK293T	50	300	Transcript
0.364	0.176	0.237	HEK293T_60M_PE50	StringTie_guided	HEK293T	60	50	Transcript
0.551	0.128	0.208	HEK293T_60M_PE50	StringTie_unguided	HEK293T	60	50	Transcript
0.475	0.105	0.172	HEK293T_60M_PE50	Cufflinks_guided	HEK293T	60	50	Transcript
0.582	0.104	0.177	HEK293T_60M_PE50	Cufflinks_unguided	HEK293T	60	50	Transcript
0.225	0.019	0.036	HEK293T_60M_PE50	SERVE	HEK293T	60	50	Transcript
0.465	0.053	0.096	HEK293T_60M_PE50	LIONS	HEK293T	60	50	Transcript
0.303	0.097	0.147	HEK293T_60M_PE50	TERA	HEK293T	60	50	Transcript
0.367	0.191	0.251	HEK293T_60M_PE75	StringTie_guided	HEK293T	60	75	Transcript
0.552	0.155	0.242	HEK293T_60M_PE75	StringTie_unguided	HEK293T	60	75	Transcript
0.485	0.107	0.176	HEK293T_60M_PE75	Cufflinks_guided	HEK293T	60	75	Transcript
0.596	0.111	0.187	HEK293T_60M_PE75	Cufflinks_unguided	HEK293T	60	75	Transcript
0.214	0.034	0.058	HEK293T_60M_PE75	SERVE	HEK293T	60	75	Transcript
0.512	0.065	0.115	HEK293T_60M_PE75	LIONS	HEK293T	60	75	Transcript
0.287	0.125	0.174	HEK293T_60M_PE75	TERA	HEK293T	60	75	Transcript
0.369	0.201	0.261	HEK293T_60M_PE100	StringTie_guided	HEK293T	60	100	Transcript
0.543	0.164	0.252	HEK293T_60M_PE100	StringTie_unguided	HEK293T	60	100	Transcript
0.487	0.11	0.179	HEK293T_60M_PE100	Cufflinks_guided	HEK293T	60	100	Transcript
0.599	0.114	0.192	HEK293T_60M_PE100	Cufflinks_unguided	HEK293T	60	100	Transcript
0.21	0.045	0.074	HEK293T_60M_PE100	SERVE	HEK293T	60	100	Transcript
0.541	0.073	0.129	HEK293T_60M_PE100	LIONS	HEK293T	60	100	Transcript
0.284	0.146	0.193	HEK293T_60M_PE100	TERA	HEK293T	60	100	Transcript
0.367	0.209	0.266	HEK293T_60M_PE150	StringTie_guided	HEK293T	60	150	Transcript
0.54	0.175	0.265	HEK293T_60M_PE150	StringTie_unguided	HEK293T	60	150	Transcript
0.493	0.112	0.183	HEK293T_60M_PE150	Cufflinks_guided	HEK293T	60	150	Transcript
0.616	0.115	0.194	HEK293T_60M_PE150	Cufflinks_unguided	HEK293T	60	150	Transcript
0.216	0.06	0.094	HEK293T_60M_PE150	SERVE	HEK293T	60	150	Transcript
0.546	0.071	0.125	HEK293T_60M_PE150	LIONS	HEK293T	60	150	Transcript
0.286	0.177	0.219	HEK293T_60M_PE150	TERA	HEK293T	60	150	Transcript
0.375	0.213	0.271	HEK293T_60M_PE250	StringTie_guided	HEK293T	60	250	Transcript
0.537	0.178	0.267	HEK293T_60M_PE250	StringTie_unguided	HEK293T	60	250	Transcript
0.498	0.115	0.187	HEK293T_60M_PE250	Cufflinks_guided	HEK293T	60	250	Transcript
0.588	0.114	0.192	HEK293T_60M_PE250	Cufflinks_unguided	HEK293T	60	250	Transcript
0.244	0.079	0.119	HEK293T_60M_PE250	SERVE	HEK293T	60	250	Transcript
0.504	0.069	0.122	HEK293T_60M_PE250	LIONS	HEK293T	60	250	Transcript
0.304	0.199	0.24	HEK293T_60M_PE250	TERA	HEK293T	60	250	Transcript
0.376	0.213	0.272	HEK293T_60M_PE300	StringTie_guided	HEK293T	60	300	Transcript
0.539	0.181	0.271	HEK293T_60M_PE300	StringTie_unguided	HEK293T	60	300	Transcript
0.496	0.115	0.186	HEK293T_60M_PE300	Cufflinks_guided	HEK293T	60	300	Transcript
0.575	0.114	0.19	HEK293T_60M_PE300	Cufflinks_unguided	HEK293T	60	300	Transcript
0.255	0.083	0.125	HEK293T_60M_PE300	SERVE	HEK293T	60	300	Transcript
0.48	0.065	0.114	HEK293T_60M_PE300	LIONS	HEK293T	60	300	Transcript
0.307	0.204	0.245	HEK293T_60M_PE300	TERA	HEK293T	60	300	Transcript
0.362	0.181	0.241	HEK293T_70M_PE50	StringTie_guided	HEK293T	70	50	Transcript
0.547	0.135	0.217	HEK293T_70M_PE50	StringTie_unguided	HEK293T	70	50	Transcript
0.476	0.106	0.174	HEK293T_70M_PE50	Cufflinks_guided	HEK293T	70	50	Transcript
0.592	0.107	0.182	HEK293T_70M_PE50	Cufflinks_unguided	HEK293T	70	50	Transcript
0.224	0.021	0.039	HEK293T_70M_PE50	SERVE	HEK293T	70	50	Transcript
0.459	0.054	0.097	HEK293T_70M_PE50	LIONS	HEK293T	70	50	Transcript
0.302	0.103	0.154	HEK293T_70M_PE50	TERA	HEK293T	70	50	Transcript
0.366	0.197	0.256	HEK293T_70M_PE75	StringTie_guided	HEK293T	70	75	Transcript
0.547	0.158	0.246	HEK293T_70M_PE75	StringTie_unguided	HEK293T	70	75	Transcript
0.485	0.108	0.176	HEK293T_70M_PE75	Cufflinks_guided	HEK293T	70	75	Transcript
0.601	0.113	0.19	HEK293T_70M_PE75	Cufflinks_unguided	HEK293T	70	75	Transcript
0.21	0.035	0.06	HEK293T_70M_PE75	SERVE	HEK293T	70	75	Transcript
0.519	0.067	0.119	HEK293T_70M_PE75	LIONS	HEK293T	70	75	Transcript
0.286	0.132	0.181	HEK293T_70M_PE75	TERA	HEK293T	70	75	Transcript
0.37	0.206	0.265	HEK293T_70M_PE100	StringTie_guided	HEK293T	70	100	Transcript
0.541	0.171	0.259	HEK293T_70M_PE100	StringTie_unguided	HEK293T	70	100	Transcript
0.492	0.112	0.182	HEK293T_70M_PE100	Cufflinks_guided	HEK293T	70	100	Transcript
0.604	0.117	0.196	HEK293T_70M_PE100	Cufflinks_unguided	HEK293T	70	100	Transcript
0.205	0.046	0.075	HEK293T_70M_PE100	SERVE	HEK293T	70	100	Transcript
0.549	0.075	0.132	HEK293T_70M_PE100	LIONS	HEK293T	70	100	Transcript
0.281	0.152	0.197	HEK293T_70M_PE100	TERA	HEK293T	70	100	Transcript
0.371	0.214	0.272	HEK293T_70M_PE150	StringTie_guided	HEK293T	70	150	Transcript
0.539	0.177	0.267	HEK293T_70M_PE150	StringTie_unguided	HEK293T	70	150	Transcript
0.501	0.114	0.185	HEK293T_70M_PE150	Cufflinks_guided	HEK293T	70	150	Transcript
0.616	0.114	0.193	HEK293T_70M_PE150	Cufflinks_unguided	HEK293T	70	150	Transcript
0.215	0.062	0.096	HEK293T_70M_PE150	SERVE	HEK293T	70	150	Transcript
0.554	0.071	0.125	HEK293T_70M_PE150	LIONS	HEK293T	70	150	Transcript
0.28	0.181	0.22	HEK293T_70M_PE150	TERA	HEK293T	70	150	Transcript
0.377	0.217	0.276	HEK293T_70M_PE250	StringTie_guided	HEK293T	70	250	Transcript
0.543	0.184	0.275	HEK293T_70M_PE250	StringTie_unguided	HEK293T	70	250	Transcript
0.496	0.115	0.187	HEK293T_70M_PE250	Cufflinks_guided	HEK293T	70	250	Transcript
0.598	0.119	0.199	HEK293T_70M_PE250	Cufflinks_unguided	HEK293T	70	250	Transcript
0.246	0.082	0.123	HEK293T_70M_PE250	SERVE	HEK293T	70	250	Transcript
0.512	0.071	0.125	HEK293T_70M_PE250	LIONS	HEK293T	70	250	Transcript
0.303	0.207	0.246	HEK293T_70M_PE250	TERA	HEK293T	70	250	Transcript
0.377	0.216	0.275	HEK293T_70M_PE300	StringTie_guided	HEK293T	70	300	Transcript
0.545	0.185	0.276	HEK293T_70M_PE300	StringTie_unguided	HEK293T	70	300	Transcript
0.498	0.116	0.189	HEK293T_70M_PE300	Cufflinks_guided	HEK293T	70	300	Transcript
0.583	0.118	0.197	HEK293T_70M_PE300	Cufflinks_unguided	HEK293T	70	300	Transcript
0.253	0.085	0.127	HEK293T_70M_PE300	SERVE	HEK293T	70	300	Transcript
0.486	0.066	0.117	HEK293T_70M_PE300	LIONS	HEK293T	70	300	Transcript
0.303	0.211	0.249	HEK293T_70M_PE300	TERA	HEK293T	70	300	Transcript
0.363	0.187	0.246	HEK293T_80M_PE50	StringTie_guided	HEK293T	80	50	Transcript
0.545	0.139	0.222	HEK293T_80M_PE50	StringTie_unguided	HEK293T	80	50	Transcript
0.477	0.106	0.174	HEK293T_80M_PE50	Cufflinks_guided	HEK293T	80	50	Transcript
0.581	0.109	0.183	HEK293T_80M_PE50	Cufflinks_unguided	HEK293T	80	50	Transcript
0.224	0.022	0.04	HEK293T_80M_PE50	SERVE	HEK293T	80	50	Transcript
0.464	0.056	0.1	HEK293T_80M_PE50	LIONS	HEK293T	80	50	Transcript
0.299	0.109	0.16	HEK293T_80M_PE50	TERA	HEK293T	80	50	Transcript
0.368	0.202	0.261	HEK293T_80M_PE75	StringTie_guided	HEK293T	80	75	Transcript
0.543	0.162	0.25	HEK293T_80M_PE75	StringTie_unguided	HEK293T	80	75	Transcript
0.485	0.109	0.178	HEK293T_80M_PE75	Cufflinks_guided	HEK293T	80	75	Transcript
0.602	0.114	0.192	HEK293T_80M_PE75	Cufflinks_unguided	HEK293T	80	75	Transcript
0.207	0.037	0.062	HEK293T_80M_PE75	SERVE	HEK293T	80	75	Transcript
0.52	0.067	0.119	HEK293T_80M_PE75	LIONS	HEK293T	80	75	Transcript
0.283	0.137	0.185	HEK293T_80M_PE75	TERA	HEK293T	80	75	Transcript
0.37	0.21	0.268	HEK293T_80M_PE100	StringTie_guided	HEK293T	80	100	Transcript
0.544	0.175	0.265	HEK293T_80M_PE100	StringTie_unguided	HEK293T	80	100	Transcript
0.493	0.113	0.184	HEK293T_80M_PE100	Cufflinks_guided	HEK293T	80	100	Transcript
0.606	0.12	0.2	HEK293T_80M_PE100	Cufflinks_unguided	HEK293T	80	100	Transcript
0.206	0.049	0.079	HEK293T_80M_PE100	SERVE	HEK293T	80	100	Transcript
0.544	0.076	0.133	HEK293T_80M_PE100	LIONS	HEK293T	80	100	Transcript
0.277	0.156	0.2	HEK293T_80M_PE100	TERA	HEK293T	80	100	Transcript
0.371	0.219	0.275	HEK293T_80M_PE150	StringTie_guided	HEK293T	80	150	Transcript
0.543	0.183	0.274	HEK293T_80M_PE150	StringTie_unguided	HEK293T	80	150	Transcript
0.497	0.115	0.187	HEK293T_80M_PE150	Cufflinks_guided	HEK293T	80	150	Transcript
0.621	0.117	0.197	HEK293T_80M_PE150	Cufflinks_unguided	HEK293T	80	150	Transcript
0.217	0.064	0.099	HEK293T_80M_PE150	SERVE	HEK293T	80	150	Transcript
0.552	0.072	0.127	HEK293T_80M_PE150	LIONS	HEK293T	80	150	Transcript
0.285	0.189	0.228	HEK293T_80M_PE150	TERA	HEK293T	80	150	Transcript
0.376	0.22	0.278	HEK293T_80M_PE250	StringTie_guided	HEK293T	80	250	Transcript
0.543	0.187	0.278	HEK293T_80M_PE250	StringTie_unguided	HEK293T	80	250	Transcript
0.496	0.116	0.188	HEK293T_80M_PE250	Cufflinks_guided	HEK293T	80	250	Transcript
0.596	0.118	0.198	HEK293T_80M_PE250	Cufflinks_unguided	HEK293T	80	250	Transcript
0.248	0.085	0.126	HEK293T_80M_PE250	SERVE	HEK293T	80	250	Transcript
0.514	0.073	0.128	HEK293T_80M_PE250	LIONS	HEK293T	80	250	Transcript
0.298	0.212	0.248	HEK293T_80M_PE250	TERA	HEK293T	80	250	Transcript
0.379	0.222	0.28	HEK293T_80M_PE300	StringTie_guided	HEK293T	80	300	Transcript
0.541	0.188	0.279	HEK293T_80M_PE300	StringTie_unguided	HEK293T	80	300	Transcript
0.496	0.117	0.189	HEK293T_80M_PE300	Cufflinks_guided	HEK293T	80	300	Transcript
0.585	0.119	0.198	HEK293T_80M_PE300	Cufflinks_unguided	HEK293T	80	300	Transcript
0.253	0.088	0.13	HEK293T_80M_PE300	SERVE	HEK293T	80	300	Transcript
0.487	0.066	0.117	HEK293T_80M_PE300	LIONS	HEK293T	80	300	Transcript
0.299	0.218	0.252	HEK293T_80M_PE300	TERA	HEK293T	80	300	Transcript
0.361	0.19	0.249	HEK293T_90M_PE50	StringTie_guided	HEK293T	90	50	Transcript
0.542	0.144	0.227	HEK293T_90M_PE50	StringTie_unguided	HEK293T	90	50	Transcript
0.473	0.106	0.174	HEK293T_90M_PE50	Cufflinks_guided	HEK293T	90	50	Transcript
0.585	0.11	0.185	HEK293T_90M_PE50	Cufflinks_unguided	HEK293T	90	50	Transcript
0.224	0.024	0.043	HEK293T_90M_PE50	SERVE	HEK293T	90	50	Transcript
0.479	0.058	0.103	HEK293T_90M_PE50	LIONS	HEK293T	90	50	Transcript
0.295	0.113	0.163	HEK293T_90M_PE50	TERA	HEK293T	90	50	Transcript
0.367	0.205	0.263	HEK293T_90M_PE75	StringTie_guided	HEK293T	90	75	Transcript
0.538	0.166	0.253	HEK293T_90M_PE75	StringTie_unguided	HEK293T	90	75	Transcript
0.49	0.11	0.18	HEK293T_90M_PE75	Cufflinks_guided	HEK293T	90	75	Transcript
0.605	0.117	0.196	HEK293T_90M_PE75	Cufflinks_unguided	HEK293T	90	75	Transcript
0.208	0.038	0.065	HEK293T_90M_PE75	SERVE	HEK293T	90	75	Transcript
0.532	0.071	0.125	HEK293T_90M_PE75	LIONS	HEK293T	90	75	Transcript
0.28	0.141	0.188	HEK293T_90M_PE75	TERA	HEK293T	90	75	Transcript
0.37	0.215	0.272	HEK293T_90M_PE100	StringTie_guided	HEK293T	90	100	Transcript
0.544	0.18	0.27	HEK293T_90M_PE100	StringTie_unguided	HEK293T	90	100	Transcript
0.491	0.113	0.183	HEK293T_90M_PE100	Cufflinks_guided	HEK293T	90	100	Transcript
0.61	0.122	0.204	HEK293T_90M_PE100	Cufflinks_unguided	HEK293T	90	100	Transcript
0.207	0.051	0.081	HEK293T_90M_PE100	SERVE	HEK293T	90	100	Transcript
0.551	0.077	0.136	HEK293T_90M_PE100	LIONS	HEK293T	90	100	Transcript
0.276	0.163	0.205	HEK293T_90M_PE100	TERA	HEK293T	90	100	Transcript
0.37	0.221	0.277	HEK293T_90M_PE150	StringTie_guided	HEK293T	90	150	Transcript
0.541	0.185	0.276	HEK293T_90M_PE150	StringTie_unguided	HEK293T	90	150	Transcript
0.503	0.116	0.189	HEK293T_90M_PE150	Cufflinks_guided	HEK293T	90	150	Transcript
0.622	0.117	0.198	HEK293T_90M_PE150	Cufflinks_unguided	HEK293T	90	150	Transcript
0.214	0.065	0.1	HEK293T_90M_PE150	SERVE	HEK293T	90	150	Transcript
0.554	0.072	0.128	HEK293T_90M_PE150	LIONS	HEK293T	90	150	Transcript
0.281	0.193	0.229	HEK293T_90M_PE150	TERA	HEK293T	90	150	Transcript
0.378	0.223	0.28	HEK293T_90M_PE250	StringTie_guided	HEK293T	90	250	Transcript
0.539	0.189	0.28	HEK293T_90M_PE250	StringTie_unguided	HEK293T	90	250	Transcript
0.5	0.116	0.188	HEK293T_90M_PE250	Cufflinks_guided	HEK293T	90	250	Transcript
0.597	0.12	0.2	HEK293T_90M_PE250	Cufflinks_unguided	HEK293T	90	250	Transcript
0.249	0.086	0.128	HEK293T_90M_PE250	SERVE	HEK293T	90	250	Transcript
0.513	0.073	0.128	HEK293T_90M_PE250	LIONS	HEK293T	90	250	Transcript
0.299	0.218	0.252	HEK293T_90M_PE250	TERA	HEK293T	90	250	Transcript
0.376	0.223	0.28	HEK293T_90M_PE300	StringTie_guided	HEK293T	90	300	Transcript
0.535	0.191	0.282	HEK293T_90M_PE300	StringTie_unguided	HEK293T	90	300	Transcript
0.498	0.117	0.19	HEK293T_90M_PE300	Cufflinks_guided	HEK293T	90	300	Transcript
0.578	0.117	0.195	HEK293T_90M_PE300	Cufflinks_unguided	HEK293T	90	300	Transcript
0.255	0.091	0.134	HEK293T_90M_PE300	SERVE	HEK293T	90	300	Transcript
0.477	0.067	0.117	HEK293T_90M_PE300	LIONS	HEK293T	90	300	Transcript
0.298	0.222	0.254	HEK293T_90M_PE300	TERA	HEK293T	90	300	Transcript
0.36	0.193	0.251	HEK293T_100M_PE50	StringTie_guided	HEK293T	100	50	Transcript
0.542	0.149	0.233	HEK293T_100M_PE50	StringTie_unguided	HEK293T	100	50	Transcript
0.474	0.108	0.175	HEK293T_100M_PE50	Cufflinks_guided	HEK293T	100	50	Transcript
0.593	0.112	0.189	HEK293T_100M_PE50	Cufflinks_unguided	HEK293T	100	50	Transcript
0.218	0.024	0.043	HEK293T_100M_PE50	SERVE	HEK293T	100	50	Transcript
0.484	0.059	0.105	HEK293T_100M_PE50	LIONS	HEK293T	100	50	Transcript
0.287	0.114	0.163	HEK293T_100M_PE50	TERA	HEK293T	100	50	Transcript
0.367	0.208	0.266	HEK293T_100M_PE75	StringTie_guided	HEK293T	100	75	Transcript
0.542	0.169	0.258	HEK293T_100M_PE75	StringTie_unguided	HEK293T	100	75	Transcript
0.489	0.11	0.18	HEK293T_100M_PE75	Cufflinks_guided	HEK293T	100	75	Transcript
0.609	0.117	0.197	HEK293T_100M_PE75	Cufflinks_unguided	HEK293T	100	75	Transcript
0.204	0.039	0.066	HEK293T_100M_PE75	SERVE	HEK293T	100	75	Transcript
0.521	0.07	0.124	HEK293T_100M_PE75	LIONS	HEK293T	100	75	Transcript
0.279	0.145	0.191	HEK293T_100M_PE75	TERA	HEK293T	100	75	Transcript
0.372	0.218	0.275	HEK293T_100M_PE100	StringTie_guided	HEK293T	100	100	Transcript
0.545	0.183	0.274	HEK293T_100M_PE100	StringTie_unguided	HEK293T	100	100	Transcript
0.496	0.113	0.185	HEK293T_100M_PE100	Cufflinks_guided	HEK293T	100	100	Transcript
0.613	0.123	0.204	HEK293T_100M_PE100	Cufflinks_unguided	HEK293T	100	100	Transcript
0.206	0.052	0.083	HEK293T_100M_PE100	SERVE	HEK293T	100	100	Transcript
0.536	0.076	0.132	HEK293T_100M_PE100	LIONS	HEK293T	100	100	Transcript
0.275	0.166	0.207	HEK293T_100M_PE100	TERA	HEK293T	100	100	Transcript
0.366	0.223	0.277	HEK293T_100M_PE150	StringTie_guided	HEK293T	100	150	Transcript
0.541	0.188	0.279	HEK293T_100M_PE150	StringTie_unguided	HEK293T	100	150	Transcript
0.496	0.116	0.188	HEK293T_100M_PE150	Cufflinks_guided	HEK293T	100	150	Transcript
0.615	0.118	0.198	HEK293T_100M_PE150	Cufflinks_unguided	HEK293T	100	150	Transcript
0.216	0.068	0.103	HEK293T_100M_PE150	SERVE	HEK293T	100	150	Transcript
0.559	0.075	0.132	HEK293T_100M_PE150	LIONS	HEK293T	100	150	Transcript
0.281	0.199	0.233	HEK293T_100M_PE150	TERA	HEK293T	100	150	Transcript
0.376	0.226	0.283	HEK293T_100M_PE250	StringTie_guided	HEK293T	100	250	Transcript
0.542	0.192	0.284	HEK293T_100M_PE250	StringTie_unguided	HEK293T	100	250	Transcript
0.504	0.118	0.191	HEK293T_100M_PE250	Cufflinks_guided	HEK293T	100	250	Transcript
0.599	0.122	0.203	HEK293T_100M_PE250	Cufflinks_unguided	HEK293T	100	250	Transcript
0.245	0.087	0.129	HEK293T_100M_PE250	SERVE	HEK293T	100	250	Transcript
0.515	0.074	0.129	HEK293T_100M_PE250	LIONS	HEK293T	100	250	Transcript
0.296	0.223	0.255	HEK293T_100M_PE250	TERA	HEK293T	100	250	Transcript
0.377	0.227	0.283	HEK293T_100M_PE300	StringTie_guided	HEK293T	100	300	Transcript
0.54	0.194	0.285	HEK293T_100M_PE300	StringTie_unguided	HEK293T	100	300	Transcript
0.498	0.117	0.19	HEK293T_100M_PE300	Cufflinks_guided	HEK293T	100	300	Transcript
0.585	0.12	0.2	HEK293T_100M_PE300	Cufflinks_unguided	HEK293T	100	300	Transcript
0.254	0.091	0.134	HEK293T_100M_PE300	SERVE	HEK293T	100	300	Transcript
0.482	0.068	0.12	HEK293T_100M_PE300	LIONS	HEK293T	100	300	Transcript
0.301	0.229	0.26	HEK293T_100M_PE300	TERA	HEK293T	100	300	Transcript

### Sheet: Table S6
Table S6 Comparison of TERA and existing integrated pipelines
	TERA	SQuIRE	TEToolkit	TEtools
Detection
Transcript/Exon-level	√	×	×	×
Family/Unit-level	√	×	×	×
Quantification
Transcript/Exon-level	√	×	×	×
Family/Unit-level	√	√	√	√
Single cell-level	×	×	√	×
Differential expression analysis	×	√	√	√
Accuracy
Family-level quantification	★★★★★	★★★★☆	★★★★★	★★☆☆☆
Unit-level quantification	★☆☆☆☆	★★★☆☆	★★★★☆	★☆☆☆☆
Usability
One-command installation	√	×	×	×
Step-by-step tutorial	√	√	√	√
Preparation of reference files	√	√	√	×
Scalability (quantification)
Runtime	★★★☆☆	★★★☆☆	★★★☆☆	★★★★★
Memory	★★★★☆	★★★★☆	★★★★☆	★★★★☆
★☆☆☆☆ to ★★★★★: bad to good.

### Sheet: Table S7
Table S7 Up-regulated teRNA-exons in glioblastoma
ID	logFC	logCPM	F	PValue	FDR	type
exon_cluster_31660	11.2924	3.4146	42.8956	3.79407e-09	2.89594e-08	Chimeric
exon_cluster_39122	10.6613	2.78878	50.4768	3.04019e-10	2.96742e-09	Chimeric
exon_cluster_59690	10.523	2.69072	20.8248	1.41167e-05	5.08081e-05	Chimeric
exon_cluster_39124	10.4887	2.61822	75.6218	1.78066e-13	3.93384e-12	Chimeric
exon_cluster_41697	9.6665	1.80996	128.152	7.74584e-19	6.36763e-17	Annotated
exon_cluster_62542	9.43122	3.45321	17.0575	7.45167e-05	0.000229867	Chimeric
exon_cluster_8083	9.38111	1.5311	98.3504	5.52286e-16	2.22866e-14	Annotated
exon_cluster_54990	9.27636	1.42916	22.2703	8.90001e-06	3.34891e-05	Chimeric
exon_cluster_8431	9.14659	1.30305	24.9498	2.97342e-06	1.24223e-05	Annotated
exon_cluster_62527	9.02185	1.18203	16.4678	0.000107139	0.000318975	Antisense
exon_cluster_13921	8.96335	1.78429	16.4326	9.88503e-05	0.000296493	Annotated
exon_cluster_56781	8.79366	0.964762	16.7008	9.66326e-05	0.00029055	Chimeric
exon_cluster_8135	8.40385	0.591284	30.994	2.78695e-07	1.44125e-06	Annotated
exon_cluster_60658	8.38648	0.572731	18.1705	5.07325e-05	0.000162289	Antisense
exon_cluster_70647	8.27243	0.468595	13.71	0.000372265	0.000986133	Intergenic
exon_cluster_62523	8.20208	0.398251	15.8712	0.000139742	0.000406194	Antisense
exon_cluster_46549	8.17109	0.368835	21.1991	1.3918e-05	5.01575e-05	Chimeric
exon_cluster_10930	8.15511	0.352088	19.5504	2.79868e-05	9.44526e-05	Intronic
exon_cluster_32811	8.14552	0.344037	21.3054	1.3311e-05	4.81747e-05	Chimeric
exon_cluster_50245	8.07269	3.76286	20.0117	2.01041e-05	6.99739e-05	Chimeric
exon_cluster_60701	7.95492	1.50569	21.7233	9.5828e-06	3.57864e-05	Antisense
exon_cluster_60670	7.87168	0.0899477	16.1466	0.000123586	0.000363259	Antisense
exon_cluster_7204	7.86799	0.0859004	19.349	3.05071e-05	0.000102183	Chimeric
exon_cluster_60653	7.81741	1.4061	21.3139	1.14281e-05	4.19735e-05	Antisense
exon_cluster_32575	7.79966	0.0224689	44.9344	1.89597e-09	1.5508e-08	Chimeric
exon_cluster_10928	7.74072	0.710921	22.0573	8.30493e-06	3.14737e-05	Chimeric
exon_cluster_22348	7.67574	-0.0909939	26.3386	1.70451e-06	7.47362e-06	Chimeric
exon_cluster_59172	7.64624	2.61473	59.4228	8.8285e-12	1.25604e-10	Annotated
exon_cluster_31659	7.64164	1.17071	32.9698	9.76865e-08	5.54465e-07	Chimeric
exon_cluster_24420	7.63101	-0.132555	30.5226	3.33565e-07	1.69752e-06	Chimeric
exon_cluster_32808	7.54023	-0.216895	23.1317	6.23544e-06	2.42575e-05	Chimeric
exon_cluster_4597	7.5361	0.161716	27.7474	7.76183e-07	3.65434e-06	Annotated
exon_cluster_18578	7.5334	-0.221324	16.0598	0.000128458	0.000376309	Chimeric
exon_cluster_17153	7.52269	-0.232298	26.4166	1.6524e-06	7.2688e-06	Chimeric
exon_cluster_10926	7.42364	-0.324191	17.0725	8.20117e-05	0.000250701	Intronic
exon_cluster_71330	7.34188	0.151981	22.7909	6.0747e-06	2.36814e-05	Chimeric
exon_cluster_60773	7.31341	3.13222	27.2456	9.51944e-07	4.39821e-06	Antisense
exon_cluster_71983	7.29626	-0.437811	25.7326	2.17088e-06	9.32819e-06	Chimeric
exon_cluster_33057	7.28515	-0.447894	54.9205	7.40208e-11	8.35071e-10	Intergenic
exon_cluster_60289	7.25944	-0.470055	15.2185	0.000187314	0.000529287	Chimeric
exon_cluster_60702	7.25471	-0.474763	17.3022	7.41348e-05	0.000228757	Antisense
exon_cluster_68496	7.24735	0.618794	88.8588	1.55634e-15	5.63395e-14	Intronic
exon_cluster_250	7.17621	1.20806	57.317	1.74228e-11	2.30499e-10	Antisense
exon_cluster_15692	7.17595	0.573051	116.678	1.42831e-18	1.10244e-16	Chimeric
exon_cluster_60650	7.11882	2.53242	21.1193	1.24285e-05	4.53198e-05	Antisense
exon_cluster_68501	7.10474	1.56732	94.8425	3.17883e-16	1.36083e-14	Chimeric
exon_cluster_31665	7.06019	-0.648017	21.4418	1.25714e-05	4.57924e-05	Chimeric
exon_cluster_62578	7.05806	-0.649791	27.9921	8.87567e-07	4.12758e-06	Intergenic
exon_cluster_48649	7.02291	-0.68114	27.8151	9.51294e-07	4.39553e-06	Chimeric
exon_cluster_60161	6.9987	-0.149829	26.7993	1.14229e-06	5.19619e-06	Chimeric
exon_cluster_43079	6.9846	0.954362	100.259	7.87152e-17	3.94865e-15	Annotated
exon_cluster_13945	6.96481	0.147166	26.9517	1.07325e-06	4.90268e-06	Annotated
exon_cluster_42760	6.96269	-0.733812	48.462	5.86032e-10	5.36239e-09	Intronic
exon_cluster_66675	6.94534	-0.748951	19.6172	2.71994e-05	9.20355e-05	Intergenic
exon_cluster_23422	6.93235	2.79557	104.141	2.96266e-17	1.62872e-15	Annotated
exon_cluster_73573	6.92226	-0.76989	15.9582	0.000134416	0.000392259	Intergenic
exon_cluster_72751	6.84275	-0.840108	25.6968	2.20217e-06	9.4515e-06	Chimeric
exon_cluster_68924	6.81916	0.580436	29.2067	4.30903e-07	2.13938e-06	Chimeric
exon_cluster_62574	6.77962	-0.891338	27.9185	9.13526e-07	4.23747e-06	Intergenic
exon_cluster_65340	6.77223	-0.900912	46.5147	1.11599e-09	9.58671e-09	Annotated
exon_cluster_34947	6.76809	-0.259354	20.9559	1.33379e-05	4.82578e-05	Chimeric
exon_cluster_52491	6.76379	-0.905362	29.783	4.42948e-07	2.1939e-06	Chimeric
exon_cluster_49397	6.76371	4.59225	17.3101	6.65111e-05	0.000207308	Chimeric
exon_cluster_50822	6.75895	4.49724	28.5463	5.61879e-07	2.71943e-06	Annotated
exon_cluster_6926	6.7326	-0.934259	29.4136	5.10728e-07	2.49665e-06	Chimeric
exon_cluster_50935	6.732	-0.88726	33.792	7.10689e-08	4.15382e-07	Annotated
exon_cluster_6079	6.71208	-0.950344	30.4926	3.37413e-07	1.71496e-06	Antisense
exon_cluster_37354	6.67085	-0.984446	17.7612	6.0636e-05	0.000190639	Intergenic
exon_cluster_56840	6.60455	0.178755	45.1118	1.0898e-09	9.38523e-09	Intergenic
exon_cluster_50843	6.59302	1.08041	30.3646	2.71564e-07	1.40743e-06	Annotated
exon_cluster_62569	6.59242	-0.46761	30.5621	2.51113e-07	1.30845e-06	Intergenic
exon_cluster_34	6.53371	1.83801	55.3249	3.34332e-11	4.13711e-10	Annotated
exon_cluster_49860	6.52615	-0.636298	30.5887	2.48481e-07	1.29626e-06	Annotated
exon_cluster_2195	6.52438	3.13263	148.404	1.37282e-21	2.33394e-19	Annotated
exon_cluster_1441	6.51429	-0.693173	19.1661	2.91301e-05	9.79582e-05	Antisense
exon_cluster_50249	6.50327	2.60259	14.8014	0.000208681	0.000583089	Chimeric
exon_cluster_60765	6.50247	0.459962	18.3087	4.25681e-05	0.000138352	Antisense
exon_cluster_31664	6.48707	-0.435812	37.7544	1.57945e-08	1.0587e-07	Annotated
exon_cluster_57966	6.47961	1.47251	42.9004	2.39704e-09	1.9146e-08	Annotated
exon_cluster_30798	6.46323	-0.530341	16.8067	8.34469e-05	0.000254685	Chimeric
exon_cluster_49859	6.45647	-0.359797	23.2765	4.94479e-06	1.96555e-05	Chimeric
exon_cluster_42507	6.45132	-1.17077	14.4641	0.000263626	0.000721344	Chimeric
exon_cluster_59173	6.43748	5.54408	61.8078	4.13349e-12	6.40318e-11	Annotated
exon_cluster_10920	6.43489	-1.19032	21.3216	1.32206e-05	4.78892e-05	Intronic
exon_cluster_45093	6.42538	-1.19651	31.5375	2.26754e-07	1.19186e-06	Intergenic
exon_cluster_40479	6.41146	-1.20272	42.2277	4.77411e-09	3.56529e-08	Antisense
exon_cluster_9815	6.39947	-1.21131	17.5264	6.036e-05	0.000189925	Annotated
exon_cluster_18534	6.3791	0.652103	83.5302	6.68841e-15	2.10713e-13	Antisense
exon_cluster_32750	6.3783	-1.23162	87.2127	8.50559e-15	2.59494e-13	Intergenic
exon_cluster_68478	6.37514	0.381097	92.5151	5.86131e-16	2.34991e-14	Intronic
exon_cluster_57243	6.36434	-1.23811	15.6706	0.000152869	0.000440515	Intergenic
exon_cluster_44338	6.36152	-0.286816	29.1091	4.48092e-07	2.21636e-06	Annotated
exon_cluster_13950	6.35215	-0.00135618	19.7837	2.22107e-05	7.65697e-05	Chimeric
exon_cluster_43937	6.34833	-1.20081	15.8439	0.000129235	0.000378459	Annotated
exon_cluster_30335	6.34736	2.5746	64.9089	1.56747e-12	2.71184e-11	Intergenic
exon_cluster_39447	6.34499	0.96541	41.9397	3.38953e-09	2.61326e-08	Annotated
exon_cluster_15118	6.33221	-1.26902	38.1865	1.97058e-08	1.2948e-07	Intergenic
exon_cluster_14161	6.32093	-1.27699	45.2175	1.72339e-09	1.42314e-08	Intronic
exon_cluster_32336	6.28205	-1.30895	43.1463	3.4817e-09	2.67665e-08	Antisense
exon_cluster_64943	6.2705	-1.32153	41.7919	5.55011e-09	4.09735e-08	Chimeric
exon_cluster_49409	6.26735	-0.663663	18.0043	4.87475e-05	0.000156464	Chimeric
exon_cluster_34777	6.2461	-0.838663	35.5609	3.61024e-08	2.24703e-07	Intergenic
exon_cluster_57242	6.24345	-1.33459	17.0853	8.15515e-05	0.000249417	Intergenic
exon_cluster_13944	6.23096	-1.35534	18.1784	5.05596e-05	0.000161794	Annotated
exon_cluster_69093	6.21735	-1.01303	17.4203	6.33016e-05	0.000198294	Chimeric
exon_cluster_55470	6.20408	-1.34305	23.863	3.86138e-06	1.57141e-05	Chimeric
exon_cluster_15691	6.19645	1.11545	121.434	4.73379e-19	4.10408e-17	Intergenic
exon_cluster_30263	6.16288	1.9567	20.067	1.96249e-05	6.84559e-05	Chimeric
exon_cluster_62563	6.1622	-1.40117	25.4338	2.44709e-06	1.04026e-05	Intergenic
exon_cluster_41228	6.14622	-1.41931	25.0194	2.8911e-06	1.21069e-05	Intronic
exon_cluster_15001	6.12062	-1.44089	14.4775	0.000262022	0.000717398	Annotated
exon_cluster_60136	6.1096	-1.44595	18.8179	3.83324e-05	0.000125801	Chimeric
exon_cluster_17756	6.10452	-1.45729	18.562	4.28124e-05	0.000139066	Chimeric
exon_cluster_862	6.09825	-0.45481	22.2349	7.69797e-06	2.93785e-05	Intergenic
exon_cluster_30874	6.09475	-0.0543971	35.4222	3.80583e-08	2.35706e-07	Annotated
exon_cluster_62638	6.09369	-0.927904	23.4288	4.63673e-06	1.85367e-05	Antisense
exon_cluster_30805	6.09329	4.1877	10.7717	0.00141312	0.00329397	Chimeric
exon_cluster_41229	6.09258	-1.46263	28.7234	6.67289e-07	3.18232e-06	Intronic
exon_cluster_73578	6.0922	-0.767323	16.7143	8.7007e-05	0.000264365	Antisense
exon_cluster_16984	6.07204	-0.565806	45.5975	9.18134e-10	8.04222e-09	Annotated
exon_cluster_30260	6.06205	2.37974	16.1003	0.000114969	0.000340127	Chimeric
exon_cluster_6081	6.05418	-0.805621	45.2501	1.03785e-09	8.97274e-09	Antisense
exon_cluster_57237	6.05306	-1.48533	15.0338	0.000203594	0.000570033	Intergenic
exon_cluster_16861	6.05058	2.4787	56.0232	2.65786e-11	3.36524e-10	Chimeric
exon_cluster_12316	6.04999	0.87178	20.3587	1.72824e-05	6.10346e-05	Antisense
exon_cluster_65228	6.03711	-1.4968	16.0031	0.00013175	0.000385261	Chimeric
exon_cluster_60651	6.02668	0.100406	17.5043	6.09606e-05	0.000191581	Antisense
exon_cluster_50014	6.02234	-1.52215	34.9769	6.29406e-08	3.71628e-07	Antisense
exon_cluster_53346	6.00071	-1.53322	42.1448	4.9127e-09	3.6604e-08	Intronic
exon_cluster_51198	5.99381	-1.54645	27.2171	1.20353e-06	5.44917e-06	Intergenic
exon_cluster_37111	5.97175	-1.55474	22.2997	8.79222e-06	3.31237e-05	Chimeric
exon_cluster_40480	5.9704	-1.55594	35.7347	4.7707e-08	2.89072e-07	Antisense
exon_cluster_22703	5.9698	2.95094	17.368	6.48038e-05	0.000202498	Chimeric
exon_cluster_58047	5.96169	-0.592531	21.3567	1.12189e-05	4.1259e-05	Intronic
exon_cluster_60703	5.9607	-1.56662	15.961	0.000134248	0.000391826	Antisense
exon_cluster_73187	5.96044	-1.56655	17.0426	8.31012e-05	0.000253718	Chimeric
exon_cluster_40431	5.95116	-0.988115	80.3565	1.62705e-14	4.58224e-13	Intronic
exon_cluster_9616	5.94605	-1.57482	30.8729	2.91835e-07	1.50343e-06	Intergenic
exon_cluster_68538	5.94395	-1.1111	39.6856	7.71723e-09	5.53036e-08	Chimeric
exon_cluster_27841	5.9362	0.390081	31.9473	1.45534e-07	7.97806e-07	Annotated
exon_cluster_19937	5.93185	-1.5944	24.7246	3.25658e-06	1.34797e-05	Intergenic
exon_cluster_60258	5.93092	0.483144	21.0538	1.27853e-05	4.64758e-05	Chimeric
exon_cluster_62576	5.92623	-1.58607	20.9617	1.53784e-05	5.49088e-05	Intergenic
exon_cluster_54685	5.92081	-1.5963	60.2426	1.44628e-11	1.94922e-10	Chimeric
exon_cluster_29661	5.90884	-1.61429	26.2712	1.75082e-06	7.65553e-06	Intronic
exon_cluster_54989	5.90675	0.0300055	16.634	9.02275e-05	0.000273158	Chimeric
exon_cluster_30306	5.8983	0.0272098	13.1711	0.000446939	0.00116373	Chimeric
exon_cluster_67220	5.89826	-0.90237	44.4385	1.38355e-09	1.16381e-08	Intronic
exon_cluster_49858	5.88742	-0.613392	24.8638	2.54009e-06	1.07564e-05	Chimeric
exon_cluster_3593	5.88572	-1.62887	19.8031	2.51243e-05	8.56317e-05	Chimeric
exon_cluster_61389	5.88455	-1.26769	19.2514	2.80562e-05	9.46399e-05	Annotated
exon_cluster_57337	5.88345	-0.48762	55.5613	3.09309e-11	3.85713e-10	Intergenic
exon_cluster_53813	5.8743	-1.63373	55.9369	5.39305e-11	6.28939e-10	Chimeric
exon_cluster_21858	5.85572	-1.65884	14.7534	0.000231153	0.000640187	Chimeric
exon_cluster_5847	5.8542	-1.66295	17.2116	7.71446e-05	0.000237181	Chimeric
exon_cluster_68497	5.85061	1.39444	76.6566	4.68063e-14	1.18261e-12	Intronic
exon_cluster_62627	5.84968	1.17504	18.4877	3.93167e-05	0.000128744	Chimeric
exon_cluster_10932	5.83954	-1.65862	18.7825	3.89235e-05	0.000127558	Annotated
exon_cluster_1372	5.80079	-0.862419	28.6236	5.4464e-07	2.64322e-06	Intergenic
exon_cluster_22120	5.79356	1.14715	21.7844	9.33484e-06	3.49447e-05	Annotated
exon_cluster_67568	5.78731	-1.68754	14.5825	0.0002498	0.000686701	Chimeric
exon_cluster_71333	5.78597	-1.64318	16.6209	9.07645e-05	0.000274636	Chimeric
exon_cluster_53768	5.7822	-1.7047	48.8096	5.22926e-10	4.83354e-09	Chimeric
exon_cluster_57413	5.77943	3.09354	110.298	6.53295e-18	4.22573e-16	Intergenic
exon_cluster_26594	5.77889	2.59655	56.4142	2.33847e-11	2.99826e-10	Chimeric
exon_cluster_9943	5.77571	-0.87108	52.4841	8.59848e-11	9.55589e-10	Annotated
exon_cluster_67474	5.77177	-1.71204	14.2717	0.000287789	0.000780457	Chimeric
exon_cluster_40238	5.76826	-1.71147	26.1541	1.83446e-06	7.99076e-06	Intronic
exon_cluster_61279	5.75497	-1.72655	14.5164	0.000257416	0.000705788	Intronic
exon_cluster_40445	5.75436	-1.71891	29.9436	4.16416e-07	2.07361e-06	Intronic
exon_cluster_65929	5.74992	-1.20963	34.296	5.85378e-08	3.48055e-07	Chimeric
exon_cluster_73527	5.749	-1.72775	28.153	8.33428e-07	3.89946e-06	Intergenic
exon_cluster_20863	5.74773	-1.73429	22.7364	7.33862e-06	2.81424e-05	Intergenic
exon_cluster_24051	5.74476	-1.72624	31.2685	2.51094e-07	1.30845e-06	Intronic
exon_cluster_57155	5.74213	0.212111	48.8555	2.95222e-10	2.88748e-09	Chimeric
exon_cluster_40251	5.74023	-1.73071	24.7994	3.15968e-06	1.31357e-05	Intergenic
exon_cluster_32816	5.7339	-1.68698	33.6497	7.50786e-08	4.37372e-07	Annotated
exon_cluster_40433	5.72915	-1.73561	37.49	2.52844e-08	1.62377e-07	Intronic
exon_cluster_25529	5.71914	-1.70736	15.4044	0.000158049	0.000454268	Annotated
exon_cluster_21730	5.71101	-0.270297	15.5064	0.000150826	0.000435305	Annotated
exon_cluster_24052	5.71068	-1.75433	33.5632	1.06077e-07	5.98303e-07	Intronic
exon_cluster_54862	5.71036	-1.75267	35.4481	5.29651e-08	3.1776e-07	Intronic
exon_cluster_54987	5.70898	1.48837	29.1916	4.33518e-07	2.1515e-06	Chimeric
exon_cluster_60499	5.70824	-1.08787	68.3014	5.54268e-13	1.08818e-11	Intergenic
exon_cluster_4058	5.70002	-1.76467	29.3803	5.17327e-07	2.52552e-06	Chimeric
exon_cluster_22917	5.69794	-1.7605	31.2241	1.93331e-07	1.03169e-06	Annotated
exon_cluster_40451	5.69479	-1.76278	35.2517	5.691e-08	3.3942e-07	Intronic
exon_cluster_40446	5.69145	-1.76468	42.2837	4.68286e-09	3.49976e-08	Intronic
exon_cluster_41218	5.6866	-0.0845826	35.4915	3.70682e-08	2.30196e-07	Intronic
exon_cluster_5793	5.68401	-1.79911	15.7208	0.000149474	0.000431706	Intronic
exon_cluster_10911	5.68231	-1.77341	19.3523	3.04648e-05	0.000102053	Intronic
exon_cluster_21739	5.67907	-1.77593	24.2474	3.95169e-06	1.60405e-05	Intergenic
exon_cluster_6077	5.67895	-0.418915	57.0804	1.88163e-11	2.47139e-10	Antisense
exon_cluster_54682	5.67687	-1.78133	32.6624	1.48455e-07	8.12237e-07	Intergenic
exon_cluster_26600	5.66305	-1.788	21.8369	1.06582e-05	3.9389e-05	Antisense
exon_cluster_40440	5.65428	-1.79118	40.0336	1.02469e-08	7.15678e-08	Intronic
exon_cluster_1888	5.65287	-1.76881	16.0993	0.000115021	0.000340249	Annotated
exon_cluster_43080	5.65143	0.015856	22.7878	6.08265e-06	2.37079e-05	Annotated
exon_cluster_68482	5.65061	-0.276441	75.8623	5.88976e-14	1.45312e-12	Chimeric
exon_cluster_57253	5.64332	-1.43399	17.6428	5.72937e-05	0.000180995	Intergenic
exon_cluster_68481	5.63942	1.19261	91.021	8.71588e-16	3.34947e-14	Intronic
exon_cluster_27837	5.63372	-1.81679	13.9785	0.000329091	0.000881382	Annotated
exon_cluster_60646	5.63006	-0.279121	53.8765	5.39968e-11	6.29593e-10	Chimeric
exon_cluster_12332	5.62734	-1.82427	13.3049	0.000448734	0.00116806	Chimeric
exon_cluster_62491	5.6249	-1.81161	13.2986	0.000450051	0.00117119	Chimeric
exon_cluster_12368	5.62072	-1.82124	14.7434	0.000232198	0.000642968	Chimeric
exon_cluster_62586	5.6161	-1.81401	16.9996	8.46881e-05	0.000258097	Intergenic
exon_cluster_3857	5.61228	-1.82142	14.9711	0.000209447	0.000585072	Intergenic
exon_cluster_40471	5.60365	-1.83085	31.0157	2.76401e-07	1.43022e-06	Intergenic
exon_cluster_27836	5.6017	-0.0435025	25.0001	2.39999e-06	1.02265e-05	Annotated
exon_cluster_26850	5.5903	-1.83335	15.558	0.000147296	0.00042607	Chimeric
exon_cluster_50819	5.58794	-0.352871	15.4132	0.000157412	0.000452544	Chimeric
exon_cluster_10933	5.5863	-1.84818	18.6567	4.10959e-05	0.000134046	Annotated
exon_cluster_40437	5.58506	-0.892781	65.0147	1.51698e-12	2.63553e-11	Intronic
exon_cluster_40483	5.58502	-1.84553	29.8195	4.36771e-07	2.16608e-06	Antisense
exon_cluster_58765	5.58314	-1.84713	36.3184	3.85848e-08	2.38681e-07	Intronic
exon_cluster_40243	5.58228	-1.84611	24.2455	3.95487e-06	1.60503e-05	Intronic
exon_cluster_29469	5.57874	-1.75883	23.4237	4.64665e-06	1.8574e-05	Annotated
exon_cluster_57248	5.57417	-1.25962	14.9483	0.000194986	0.000548837	Intergenic
exon_cluster_54953	5.56864	-0.170801	66.2717	1.0297e-12	1.8797e-11	Intergenic
exon_cluster_64909	5.56784	-1.42884	17.0342	7.5304e-05	0.000232099	Antisense
exon_cluster_352	5.56722	0.251699	20.5875	1.56463e-05	5.57624e-05	Chimeric
exon_cluster_9613	5.56652	-1.86151	25.0087	2.90364e-06	1.21545e-05	Intergenic
exon_cluster_1523	5.56429	-0.440259	20.4713	1.64561e-05	5.83697e-05	Chimeric
exon_cluster_51204	5.56273	-1.86985	29.8142	4.37662e-07	2.16972e-06	Chimeric
exon_cluster_1708	5.55652	-1.86561	27.5219	1.06738e-06	4.87876e-06	Chimeric
exon_cluster_16837	5.55363	5.90305	43.7963	1.73908e-09	1.43498e-08	Chimeric
exon_cluster_68484	5.5527	4.29753	136.765	1.57385e-20	2.00462e-18	Chimeric
exon_cluster_54934	5.54775	-1.8754	29.677	4.61398e-07	2.27781e-06	Intergenic
exon_cluster_47288	5.53938	-1.87805	27.2236	1.20044e-06	5.43637e-06	Intergenic
exon_cluster_16494	5.53783	-1.88096	37.5483	2.47602e-08	1.59342e-07	Intronic
exon_cluster_40242	5.53675	-1.88647	24.9521	2.97066e-06	1.24124e-05	Intronic
exon_cluster_10271	5.53537	1.97891	24.2419	3.29376e-06	1.36154e-05	Chimeric
exon_cluster_5607	5.53449	-0.176891	18.6888	3.59638e-05	0.000118846	Annotated
exon_cluster_24945	5.53217	-1.89722	19.6353	2.69889e-05	9.13932e-05	Intergenic
exon_cluster_41758	5.52217	-0.702071	27.4254	8.84711e-07	4.11553e-06	Antisense
exon_cluster_56828	5.51795	-1.93151	13.9154	0.000338744	0.000904924	Intergenic
exon_cluster_40453	5.50692	-1.89992	29.7649	4.46036e-07	2.20814e-06	Intronic
exon_cluster_10919	5.49401	-0.785976	19.9053	2.10604e-05	7.2978e-05	Chimeric
exon_cluster_68494	5.49273	0.907406	80.8057	1.4333e-14	4.08678e-13	Intronic
exon_cluster_62557	5.48894	2.46578	15.638	0.000141995	0.000412031	Intergenic
exon_cluster_34971	5.48882	0.205647	22.1146	8.10409e-06	3.07804e-05	Annotated
exon_cluster_40468	5.48634	-1.91334	36.203	4.02347e-08	2.47649e-07	Intronic
exon_cluster_35693	5.48323	-1.89461	19.6993	2.30476e-05	7.91421e-05	Annotated
exon_cluster_1261	5.48147	-1.38724	18.6823	3.60684e-05	0.000119179	Annotated
exon_cluster_55070	5.48005	-1.92107	17.0407	8.31687e-05	0.000253899	Annotated
exon_cluster_58133	5.47571	-0.983006	50.8773	1.47908e-10	1.55183e-09	Intronic
exon_cluster_67283	5.47173	-1.92722	30.2942	3.64025e-07	1.83545e-06	Intergenic
exon_cluster_16875	5.46871	-0.694147	59.9722	7.40479e-12	1.07548e-10	Intronic
exon_cluster_73566	5.46692	-0.0430683	20.5136	1.61569e-05	5.73872e-05	Chimeric
exon_cluster_14260	5.46298	-1.92737	18.4981	4.40143e-05	0.000142603	Antisense
exon_cluster_40449	5.45985	-1.93462	35.8815	4.52221e-08	2.75444e-07	Intronic
exon_cluster_33051	5.45922	-1.32166	46.4782	6.73858e-10	6.07886e-09	Intergenic
exon_cluster_36673	5.4498	3.37393	34.0541	6.42441e-08	3.78566e-07	Annotated
exon_cluster_59379	5.44684	1.26629	29.4818	3.85977e-07	1.93589e-06	Intronic
exon_cluster_49765	5.44562	-1.94936	20.2008	2.1213e-05	7.34535e-05	Intronic
exon_cluster_6091	5.44472	-0.452116	63.3016	2.58488e-12	4.23529e-11	Intergenic
exon_cluster_40420	5.44414	-1.94335	49.6076	4.03018e-10	3.82456e-09	Intronic
exon_cluster_16848	5.43891	-1.95439	21.9927	9.98866e-06	3.71385e-05	Chimeric
exon_cluster_57967	5.43057	-0.697392	33.9665	6.64466e-08	3.90578e-07	Annotated
exon_cluster_51817	5.42816	-1.95451	13.9695	0.000330442	0.000884617	Chimeric
exon_cluster_22490	5.42549	0.0338021	45.5263	9.41452e-10	8.21971e-09	Chimeric
exon_cluster_40562	5.42473	-1.07858	19.0846	3.01942e-05	0.000101228	Intergenic
exon_cluster_63490	5.42201	-1.98575	12.4558	0.000666204	0.00166873	Chimeric
exon_cluster_26197	5.417	-1.97766	12.4118	0.00068007	0.0016992	Chimeric
exon_cluster_53710	5.40872	-1.97296	13.7461	0.000366137	0.000971647	Annotated
exon_cluster_59366	5.40252	-1.98321	20.4777	1.88637e-05	6.60314e-05	Annotated
exon_cluster_41244	5.39854	-1.98418	22.4781	8.16545e-06	3.09983e-05	Intronic
exon_cluster_40246	5.39423	-1.98303	28.0045	8.83282e-07	4.11104e-06	Intronic
exon_cluster_40434	5.39421	-1.28885	57.4997	1.64184e-11	2.18754e-10	Intronic
exon_cluster_50773	5.39115	-1.99805	14.4664	0.000263341	0.000720598	Chimeric
exon_cluster_21737	5.38213	1.54205	25.018	2.38217e-06	1.01599e-05	Annotated
exon_cluster_5875	5.37841	-2.01877	13.837	0.000351146	0.000935231	Intronic
exon_cluster_25264	5.37513	-1.98969	11.8314	0.000893674	0.0021762	Chimeric
exon_cluster_68477	5.37139	-0.377218	68.9095	4.61088e-13	9.19829e-12	Intronic
exon_cluster_68491	5.37062	0.00199136	74.2061	9.54269e-14	2.23585e-12	Intronic
exon_cluster_10921	5.36416	-1.14303	19.1289	2.96104e-05	9.94382e-05	Intronic
exon_cluster_68483	5.36041	2.57314	112.071	4.26189e-18	2.86449e-16	Intronic
exon_cluster_2489	5.35148	-2.01672	17.6121	6.4719e-05	0.000202274	Intronic
exon_cluster_43449	5.35146	-1.51708	58.3781	1.2355e-11	1.69054e-10	Annotated
exon_cluster_4875	5.35112	-2.01657	26.3787	1.67752e-06	7.36573e-06	Antisense
exon_cluster_14237	5.35109	-2.01431	18.8159	3.83662e-05	0.000125891	Intronic
exon_cluster_62584	5.34704	-2.00424	15.8571	0.000140626	0.000408536	Intergenic
exon_cluster_9594	5.34071	-2.02148	25.4013	2.47924e-06	1.05174e-05	Intergenic
exon_cluster_9612	5.33853	-2.02161	22.0012	9.95344e-06	3.70186e-05	Intergenic
exon_cluster_37131	5.33512	-2.02955	40.6558	8.23983e-09	5.86953e-08	Annotated
exon_cluster_71290	5.33339	0.527252	69.0524	4.41611e-13	8.8565e-12	Annotated
exon_cluster_14236	5.3294	-2.03224	15.7001	0.000150867	0.000435382	Intronic
exon_cluster_19522	5.32401	-1.27667	21.7581	9.44106e-06	3.53039e-05	Chimeric
exon_cluster_9617	5.32112	-2.03299	22.6241	7.68709e-06	2.93424e-05	Intergenic
exon_cluster_61390	5.31293	1.69867	17.669	5.66251e-05	0.000179093	Chimeric
exon_cluster_59599	5.31115	-2.02231	14.8467	0.000204355	0.000571931	Chimeric
exon_cluster_68486	5.30799	4.85687	124.183	2.52786e-19	2.31479e-17	Chimeric
exon_cluster_9602	5.30565	-2.04485	24.233	3.975e-06	1.61193e-05	Intergenic
exon_cluster_55199	5.30493	1.61158	20.8154	1.41741e-05	5.09969e-05	Chimeric
exon_cluster_60863	5.3046	-0.1819	71.4531	2.15057e-13	4.67761e-12	Annotated
exon_cluster_39123	5.29488	-0.326093	23.5714	4.36585e-06	1.75536e-05	Chimeric
exon_cluster_40239	5.28736	-2.05658	22.6234	7.68935e-06	2.93493e-05	Intronic
exon_cluster_65273	5.28682	2.97375	50.5492	1.65355e-10	1.7111e-09	Annotated
exon_cluster_33052	5.28493	-1.13155	49.7093	2.20232e-10	2.21276e-09	Intergenic
exon_cluster_68499	5.28329	4.17139	83.6553	6.46018e-15	2.04134e-13	Intronic
exon_cluster_68485	5.2782	1.53138	108.842	9.30128e-18	5.81584e-16	Chimeric
exon_cluster_14248	5.27785	-2.06832	15.6609	0.00015354	0.000442334	Intronic
exon_cluster_68500	5.27468	4.19427	80.2143	1.69382e-14	4.74224e-13	Chimeric
exon_cluster_9591	5.27452	-2.06873	21.6857	1.13525e-05	4.17157e-05	Intergenic
exon_cluster_26270	5.27247	1.3786	56.2828	2.44122e-11	3.12095e-10	Annotated
exon_cluster_64335	5.26615	-2.08956	20.1565	2.1616e-05	7.47234e-05	Intergenic
exon_cluster_1495	5.26529	-1.21755	21.4351	1.08467e-05	3.99995e-05	Chimeric
exon_cluster_40474	5.2638	-1.47451	49.1898	2.63166e-10	2.60611e-09	Intergenic
exon_cluster_53548	5.25706	-2.0753	26.312	1.72265e-06	7.54465e-06	Intronic
exon_cluster_12648	5.25445	-1.0259	46.0924	7.71469e-10	6.86833e-09	Intergenic
exon_cluster_37691	5.25147	-0.115181	36.8348	2.22987e-08	1.44935e-07	Annotated
exon_cluster_9598	5.24887	-2.07922	22.8941	6.87617e-06	2.6535e-05	Intergenic
exon_cluster_15148	5.24481	-2.08828	22.7951	7.16275e-06	2.7526e-05	Intergenic
exon_cluster_9032	5.24345	-2.10026	17.9388	5.61157e-05	0.000177636	Antisense
exon_cluster_12965	5.23536	-1.70907	31.1097	2.02246e-07	1.07472e-06	Annotated
exon_cluster_14277	5.22852	-2.09317	19.2571	3.17334e-05	0.000105907	Antisense
exon_cluster_14259	5.22034	-2.08796	22.0984	8.16035e-06	3.09808e-05	Antisense
exon_cluster_34892	5.21597	-0.493862	23.6056	4.30338e-06	1.73238e-05	Intronic
exon_cluster_1634	5.21488	5.12216	114.33	2.48612e-18	1.79785e-16	Chimeric
exon_cluster_37306	5.20924	-2.11038	24.0301	4.31702e-06	1.73719e-05	Intronic
exon_cluster_14235	5.20859	-2.11788	17.3655	7.2104e-05	0.00022298	Intronic
exon_cluster_66636	5.20648	-2.12026	18.3036	4.78853e-05	0.000153992	Intergenic
exon_cluster_33048	5.20566	-2.11764	25.5802	2.30756e-06	9.86482e-06	Intergenic
exon_cluster_53673	5.20205	-2.11709	20.1379	2.17871e-05	7.52476e-05	Intergenic
exon_cluster_45117	5.20138	-2.12129	21.2706	1.35063e-05	4.881e-05	Antisense
exon_cluster_40410	5.19841	0.962668	84.9373	4.53234e-15	1.47741e-13	Intronic
exon_cluster_9611	5.19544	-2.11801	24.775	3.19089e-06	1.32405e-05	Intergenic
exon_cluster_9938	5.195	-1.06053	72.1925	1.72665e-13	3.82545e-12	Intergenic
exon_cluster_69352	5.18977	-2.14221	13.699	0.000374152	0.000990537	Intergenic
exon_cluster_6603	5.18914	-2.12773	14.9414	0.00021228	0.000592237	Annotated
exon_cluster_49263	5.18642	-2.12461	19.5918	2.74953e-05	9.29351e-05	Intronic
exon_cluster_1587	5.18187	-2.13415	61.769	9.11246e-12	1.29317e-10	Annotated
exon_cluster_31667	5.18133	3.04257	44.8917	1.17807e-09	1.00614e-08	Chimeric
exon_cluster_10098	5.18039	-0.722572	23.2135	5.07822e-06	2.01276e-05	Annotated
exon_cluster_57467	5.18039	-2.14027	20.8632	1.60298e-05	5.69815e-05	Intergenic
exon_cluster_2050	5.17863	2.72261	59.5023	8.60616e-12	1.22949e-10	Chimeric
exon_cluster_38246	5.17486	-2.10747	15.3125	0.000164863	0.000472134	Chimeric
exon_cluster_33611	5.17329	-2.13401	20.0587	2.25335e-05	7.75832e-05	Intergenic
exon_cluster_6092	5.16947	0.684832	101.129	6.31244e-17	3.23203e-15	Intergenic
exon_cluster_35125	5.16577	-2.14785	20.6849	1.72821e-05	6.10346e-05	Annotated
exon_cluster_37337	5.16541	-2.14763	19.3471	3.05322e-05	0.000102262	Annotated
exon_cluster_28815	5.16473	-2.13876	16.1998	0.000109879	0.0003263	Annotated
exon_cluster_14246	5.162	-2.14775	19.2512	3.18138e-05	0.000106095	Intronic
exon_cluster_33565	5.15886	-1.26412	38.5647	1.16795e-08	8.05198e-08	Annotated
exon_cluster_9618	5.15501	-2.14665	23.0408	6.47294e-06	2.51046e-05	Intergenic
exon_cluster_35897	5.15245	-2.16054	15.0019	0.00020655	0.000577559	Annotated
exon_cluster_34392	5.15123	-0.838248	29.6067	3.67181e-07	1.84911e-06	Chimeric
exon_cluster_9601	5.14698	-2.15248	20.1178	2.19744e-05	7.58439e-05	Intergenic
exon_cluster_28201	5.14225	-0.344349	15.2541	0.00016935	0.000483426	Intergenic
exon_cluster_40211	5.13924	-1.60818	31.5342	1.71126e-07	9.23787e-07	Intronic
exon_cluster_14266	5.13602	-1.64723	23.4971	4.50492e-06	1.80529e-05	Antisense
exon_cluster_3224	5.12142	-2.17694	17.5119	6.7621e-05	0.000210377	Chimeric
exon_cluster_54930	5.11695	-1.2741	50.2266	1.84556e-10	1.88833e-09	Intergenic
exon_cluster_61664	5.11484	4.63418	44.1143	1.55269e-09	1.29203e-08	Chimeric
exon_cluster_17405	5.11151	-2.17483	26.3872	1.67184e-06	7.34464e-06	Antisense
exon_cluster_13172	5.11051	-1.43597	13.6476	0.000357153	0.000949595	Intronic
exon_cluster_54943	5.10898	-0.266022	55.9053	2.76266e-11	3.48511e-10	Intergenic
exon_cluster_44337	5.10604	0.640995	51.9277	1.03683e-10	1.13096e-09	Annotated
exon_cluster_61779	5.10496	-1.67287	15.2683	0.00016825	0.000480486	Antisense
exon_cluster_20866	5.09901	-2.20268	22.3725	8.53069e-06	3.22442e-05	Antisense
exon_cluster_61325	5.09205	-0.409698	31.2455	1.91705e-07	1.02379e-06	Intergenic
exon_cluster_28168	5.08252	-2.1983	21.8183	1.07415e-05	3.96564e-05	Annotated
exon_cluster_56399	5.08202	-1.4853	38.077	1.40032e-08	9.49115e-08	Chimeric
exon_cluster_19936	5.07953	-1.38487	26.5804	1.24946e-06	5.63691e-06	Intergenic
exon_cluster_62575	5.07827	-2.19244	16.8986	8.85466e-05	0.000268568	Intergenic
exon_cluster_35157	5.07824	-2.19368	23.4533	5.46437e-06	2.15203e-05	Intronic
exon_cluster_41639	5.07744	-2.20565	17.2202	7.68532e-05	0.000236363	Intergenic
exon_cluster_56397	5.07727	-2.20537	20.609	1.78447e-05	6.28448e-05	Intronic
exon_cluster_59689	5.07645	2.43727	16.579	9.25031e-05	0.000279323	Chimeric
exon_cluster_18565	5.06979	-2.20714	16.5416	0.000103691	0.000309677	Annotated
exon_cluster_21735	5.06961	2.09897	34.3262	5.78634e-08	3.44403e-07	Chimeric
exon_cluster_47826	5.06772	-2.20992	20.1186	2.19669e-05	7.58223e-05	Intergenic
exon_cluster_50169	5.06221	-0.155253	18.5533	3.81882e-05	0.000125374	Chimeric
exon_cluster_13946	5.06195	-1.53404	17.001	7.64409e-05	0.000235298	Intergenic
exon_cluster_47825	5.06032	-2.21758	19.2159	3.23e-05	0.000107589	Intergenic
exon_cluster_14177	5.05625	-1.35093	28.2979	6.21112e-07	2.98024e-06	Intronic
exon_cluster_5865	5.05565	-2.23364	14.3543	0.000277141	0.000753992	Antisense
exon_cluster_68489	5.05459	4.15917	96.0516	2.31997e-16	1.0236e-14	Intronic
exon_cluster_40466	5.05174	-1.50969	38.8188	1.06292e-08	7.39788e-08	Intronic
exon_cluster_9590	5.05045	-2.21687	24.0369	4.30516e-06	1.73287e-05	Intergenic
exon_cluster_5621	5.05011	-1.08624	107.502	1.27884e-17	7.77633e-16	Annotated
exon_cluster_14684	5.0495	-0.955841	20.0876	1.94491e-05	6.7885e-05	Chimeric
exon_cluster_37933	5.04571	-2.21094	16.2619	0.000117402	0.00034663	Intergenic
exon_cluster_5862	5.04479	-2.24245	15.3529	0.000176312	0.000501311	Antisense
exon_cluster_48970	5.04385	-2.21379	13.6839	0.000376754	0.000996787	Chimeric
exon_cluster_40207	5.0408	-1.61374	27.5061	8.5614e-07	3.99674e-06	Intronic
exon_cluster_47824	5.03966	-2.23364	18.4753	4.44494e-05	0.000143885	Intergenic
exon_cluster_44074	5.03914	-2.23377	16.7543	9.43736e-05	0.000284389	Intronic
exon_cluster_41230	5.03841	-0.821754	29.7845	3.42039e-07	1.73662e-06	Intronic
exon_cluster_70941	5.03572	-1.71851	17.9086	5.08745e-05	0.000162717	Annotated
exon_cluster_62846	5.03448	-1.81352	41.5631	3.88528e-09	2.95463e-08	Chimeric
exon_cluster_14267	5.0332	-2.22282	18.8451	3.78855e-05	0.000124493	Antisense
exon_cluster_9767	5.02875	-2.2364	20.8052	1.64267e-05	5.82786e-05	Intronic
exon_cluster_9587	5.02873	-2.23147	18.9807	3.5736e-05	0.000118163	Intergenic
exon_cluster_9615	5.02855	-2.22857	23.6199	5.10392e-06	2.02192e-05	Intergenic
exon_cluster_9589	5.02703	-2.23048	22.8534	6.99253e-06	2.69421e-05	Intergenic
exon_cluster_72938	5.02604	-2.236	21.8019	1.08151e-05	3.98927e-05	Annotated
exon_cluster_32154	5.02602	-1.16714	82.4404	9.06013e-15	2.74151e-13	Annotated
exon_cluster_63644	5.02331	-2.23807	16.7825	9.32051e-05	0.000281182	Intronic
exon_cluster_28199	5.0233	1.82597	19.0794	3.02639e-05	0.000101429	Intergenic
exon_cluster_5845	5.02286	-2.25466	15.7938	0.000144665	0.000419107	Intergenic
exon_cluster_50821	5.01825	0.720388	26.5488	1.26578e-06	5.70347e-06	Annotated
exon_cluster_49133	5.01755	-2.23396	28.6115	6.96972e-07	3.30884e-06	Intergenic
exon_cluster_9600	5.01592	-2.23556	23.1408	6.21207e-06	2.41757e-05	Intergenic
exon_cluster_9597	5.01387	-2.2408	18.5841	4.24065e-05	0.000137892	Intergenic
exon_cluster_57414	5.01343	3.5263	106.622	1.60241e-17	9.4921e-16	Annotated
exon_cluster_48019	5.01293	-2.24557	18.7586	3.93273e-05	0.000128764	Antisense
exon_cluster_49870	5.01118	-0.828836	57.8408	1.46994e-11	1.97766e-10	Chimeric
exon_cluster_22492	5.00698	1.59301	48.3895	3.46675e-10	3.3411e-09	Chimeric
exon_cluster_40444	5.00422	-1.58466	39.6987	7.68006e-09	5.5069e-08	Intronic
exon_cluster_14245	5.00416	-1.76268	20.2161	1.8389e-05	6.45377e-05	Intronic
exon_cluster_64330	5.00187	-2.26298	16.078	0.000127419	0.000373532	Intergenic
exon_cluster_5465	4.99401	-1.10716	21.2065	1.19697e-05	4.38016e-05	Chimeric
exon_cluster_5827	4.99375	-2.27145	14.7127	0.000235456	0.000651174	Intronic
exon_cluster_37763	4.98817	-2.25912	24.7626	3.20692e-06	1.33008e-05	Annotated
exon_cluster_56786	4.98814	0.308839	17.8174	5.29897e-05	0.000168759	Intergenic
exon_cluster_6084	4.9862	0.506371	81.1575	1.29811e-14	3.75668e-13	Intergenic
exon_cluster_36959	4.98598	-2.26714	17.5257	6.72136e-05	0.000209235	Antisense
exon_cluster_16380	4.98556	-1.76994	25.9857	1.59562e-06	7.04256e-06	Intergenic
exon_cluster_17262	4.9812	3.06202	50.3445	1.77291e-10	1.82182e-09	Annotated
exon_cluster_5881	4.97741	-2.28578	13.9759	0.000329481	0.000882237	Intronic
exon_cluster_17125	4.97167	-2.26179	15.9736	0.000133498	0.000389856	Chimeric
exon_cluster_54985	4.96917	1.40486	75.2956	6.94363e-14	1.67835e-12	Intergenic
exon_cluster_10576	4.96714	6.05721	12.9095	0.000505781	0.00130074	Intergenic
exon_cluster_16433	4.96517	-1.53261	27.8008	7.5953e-07	3.5822e-06	Intergenic
exon_cluster_68656	4.96416	-2.27166	13.7547	0.000364681	0.000967989	Intronic
exon_cluster_66671	4.96119	-2.27647	20.7341	1.69267e-05	5.99015e-05	Intergenic
exon_cluster_9605	4.95983	-2.27289	28.3648	7.67277e-07	3.61545e-06	Intergenic
exon_cluster_41467	4.9598	-1.49397	21.0695	1.26987e-05	4.61988e-05	Chimeric
exon_cluster_47275	4.95954	-2.27064	19.3736	3.01876e-05	0.000101212	Intronic
exon_cluster_17263	4.95687	4.33609	50.4699	1.69877e-10	1.75361e-09	Annotated
exon_cluster_39909	4.95339	-0.118271	66.5951	9.32454e-13	1.71635e-11	Intronic
exon_cluster_25322	4.9524	-0.929375	40.8541	5.0288e-09	3.73881e-08	Intergenic
exon_cluster_69291	4.95026	-2.27773	16.3454	0.000113126	0.000335075	Intergenic
exon_cluster_65189	4.94273	-2.2833	24.3819	3.7417e-06	1.52722e-05	Intronic
exon_cluster_41258	4.94235	-2.29064	22.1629	9.30591e-06	3.48469e-05	Intronic
exon_cluster_50284	4.94219	-2.27616	13.0749	0.00049921	0.00128598	Intergenic
exon_cluster_9593	4.9388	-2.28335	21.0657	1.47205e-05	5.27851e-05	Intergenic
exon_cluster_5830	4.93848	-2.30776	13.4568	0.000418322	0.00109641	Intronic
exon_cluster_56391	4.9334	-2.29308	21.5005	1.22664e-05	4.48027e-05	Intronic
exon_cluster_64343	4.92615	-2.31106	16.9538	8.6418e-05	0.000262794	Intergenic
exon_cluster_59750	4.92405	-1.89842	12.7215	0.000552926	0.0014101	Antisense
exon_cluster_56253	4.91744	1.11894	84.0234	5.83366e-15	1.86142e-13	Chimeric
exon_cluster_65628	4.9168	3.66433	70.1818	3.14395e-13	6.53734e-12	Chimeric
exon_cluster_22123	4.91513	1.1591	114.865	2.19009e-18	1.61586e-16	Chimeric
exon_cluster_52147	4.90988	-0.600689	15.599	0.000144554	0.000418805	Chimeric
exon_cluster_5873	4.90501	-2.33216	14.0919	0.000312437	0.000840707	Intronic
exon_cluster_17141	4.90285	-2.31234	16.0646	0.000128185	0.000375546	Intergenic
exon_cluster_6482	4.90263	2.45036	135.908	1.89269e-20	2.36689e-18	Chimeric
exon_cluster_49019	4.89942	-2.0133	16.628	9.04694e-05	0.00027381	Chimeric
exon_cluster_62565	4.89767	-2.3049	19.1791	3.28146e-05	0.000109162	Intergenic
exon_cluster_65221	4.89736	-2.30842	19.6623	2.66796e-05	9.04746e-05	Chimeric
exon_cluster_6090	4.89625	2.52809	117.552	1.16379e-18	9.18886e-17	Chimeric
exon_cluster_9607	4.89587	-2.31347	19.5496	2.79963e-05	9.44737e-05	Intergenic
exon_cluster_38923	4.8942	-2.32818	13.8303	0.00035223	0.000937676	Chimeric
exon_cluster_17131	4.89332	-2.32193	16.6919	9.70141e-05	0.000291594	Intergenic
exon_cluster_5877	4.88646	-2.3458	12.1943	0.000753168	0.00186379	Intronic
exon_cluster_73581	4.88421	0.0116246	16.4173	9.95389e-05	0.000298356	Chimeric
exon_cluster_41257	4.88383	-2.32694	20.5987	1.79232e-05	6.30996e-05	Intronic
exon_cluster_49897	4.88064	-2.34027	12.7062	0.000592636	0.00150171	Chimeric
exon_cluster_29158	4.87479	-1.39498	36.4249	2.60239e-08	1.66711e-07	Intergenic
exon_cluster_40421	4.87402	-2.3241	28.9756	6.05048e-07	2.91083e-06	Intronic
exon_cluster_19946	4.8724	-0.476092	35.4829	3.71894e-08	2.30833e-07	Intergenic
exon_cluster_14250	4.87123	-2.33229	17.1197	8.03277e-05	0.000246088	Intronic
exon_cluster_19653	4.86919	1.97464	83.7157	6.35288e-15	2.01051e-13	Intergenic
exon_cluster_7805	4.86685	-2.33704	18.5635	4.27855e-05	0.000138993	Intergenic
exon_cluster_72854	4.8655	-1.93848	16.5796	9.24779e-05	0.000279261	Annotated
exon_cluster_61391	4.8643	3.06679	17.4334	6.29302e-05	0.000197211	Chimeric
exon_cluster_26207	4.86316	-2.34964	14.8679	0.000202363	0.000567048	Chimeric
exon_cluster_19500	4.86206	-1.36368	49.7961	2.13785e-10	2.15497e-09	Intronic
exon_cluster_9604	4.86166	-2.33517	19.8617	2.45045e-05	8.36758e-05	Intergenic
exon_cluster_53814	4.85683	-2.34342	18.0064	5.44875e-05	0.000173057	Chimeric
exon_cluster_41243	4.85514	-2.34796	17.0614	8.24143e-05	0.000251807	Intronic
exon_cluster_25919	4.85318	-2.35321	12.6128	0.000619035	0.0015617	Intronic
exon_cluster_15117	4.85135	-1.32148	26.4165	1.33643e-06	5.99172e-06	Intergenic
exon_cluster_62591	4.84741	-2.33291	15.3577	0.000175929	0.000500337	Intergenic
exon_cluster_7624	4.84676	-0.394922	36.091	2.95264e-08	1.87163e-07	Intronic
exon_cluster_58142	4.84424	-0.767541	27.0862	1.01587e-06	4.66606e-06	Intronic
exon_cluster_40438	4.84131	-1.37424	35.5414	3.63714e-08	2.26187e-07	Intronic
exon_cluster_71109	4.84008	-2.36376	19.4059	2.97721e-05	9.99324e-05	Intergenic
exon_cluster_45115	4.83918	-2.35564	32.5402	1.55412e-07	8.4701e-07	Annotated
exon_cluster_56481	4.83865	-2.35267	18.5291	4.34262e-05	0.000140867	Intergenic
exon_cluster_22394	4.83513	0.313597	26.7393	1.17072e-06	5.31033e-06	Annotated
exon_cluster_74036	4.83149	-2.36869	13.8522	0.000348708	0.000929298	Intronic
exon_cluster_14261	4.82773	-2.35436	16.5822	0.000101844	0.000304662	Antisense
exon_cluster_68479	4.82669	3.13657	112.609	3.7463e-18	2.56987e-16	Chimeric
exon_cluster_5829	4.82274	-2.37845	13.9547	0.000332698	0.000890119	Intronic
exon_cluster_45625	4.82251	-0.881719	47.8613	4.16206e-10	3.93463e-09	Intronic
exon_cluster_62606	4.82122	-0.768809	17.2298	6.89565e-05	0.000214166	Intergenic
exon_cluster_74034	4.8166	-2.38368	15.9637	0.000134087	0.000391449	Intronic
exon_cluster_21083	4.81357	-0.61577	33.4864	7.99675e-08	4.6341e-07	Chimeric
exon_cluster_68535	4.80022	-2.38172	22.8399	7.03174e-06	2.70729e-05	Intergenic
exon_cluster_26274	4.7917	-1.25539	59.1273	9.70673e-12	1.36469e-10	Annotated
exon_cluster_51691	4.78712	-2.3904	16.7456	8.57829e-05	0.000261081	Chimeric
exon_cluster_18188	4.78531	-2.39074	20.2984	2.03524e-05	7.07664e-05	Annotated
exon_cluster_51199	4.78343	-2.06012	27.4356	8.81045e-07	4.10187e-06	Annotated
exon_cluster_36811	4.78097	-2.39619	14.6715	0.000239901	0.000662253	Chimeric
exon_cluster_58053	4.77978	-2.34602	14.2561	0.000268754	0.000733852	Annotated
exon_cluster_6004	4.77808	2.57146	28.4518	5.83694e-07	2.81559e-06	Chimeric
exon_cluster_26754	4.77738	-2.00039	30.5716	2.50167e-07	1.30418e-06	Annotated
exon_cluster_37957	4.77726	-2.3784	14.8471	0.00022154	0.000615601	Intergenic
exon_cluster_15146	4.77695	-2.38283	18.7686	3.91564e-05	0.00012826	Intergenic
exon_cluster_25247	4.77616	-0.963657	50.154	1.89183e-10	1.93216e-09	Antisense
exon_cluster_9599	4.77288	-1.69962	30.4264	2.64986e-07	1.37622e-06	Intergenic
exon_cluster_56482	4.76935	-2.40307	16.2603	0.000117488	0.000346866	Intergenic
exon_cluster_54947	4.76816	1.26078	71.3982	2.186e-13	4.74798e-12	Intergenic
exon_cluster_27595	4.76778	-2.39514	27.8737	9.29696e-07	4.30441e-06	Intergenic
exon_cluster_6299	4.76775	-0.654023	21.6196	1.00191e-05	3.72406e-05	Annotated
exon_cluster_40450	4.76746	-1.63532	50.8235	1.50635e-10	1.57724e-09	Chimeric
exon_cluster_17143	4.76742	-2.39141	17.105	8.08467e-05	0.000247494	Intergenic
exon_cluster_1522	4.76726	0.800065	21.4732	1.06701e-05	3.94257e-05	Annotated
exon_cluster_45025	4.76372	0.886241	32.1366	1.35143e-07	7.45638e-07	Chimeric
exon_cluster_35162	4.76329	-0.923604	23.2237	5.05639e-06	2.00552e-05	Intergenic
exon_cluster_14144	4.75951	0.934196	17.4131	6.35056e-05	0.000198853	Chimeric
exon_cluster_53289	4.75914	-2.41203	13.5575	0.000399338	0.00105075	Annotated
exon_cluster_58770	4.75869	-1.48722	31.5787	1.68165e-07	9.09944e-07	Intronic
exon_cluster_62002	4.75536	-2.41104	19.6168	2.7204e-05	9.20461e-05	Intronic
exon_cluster_13949	4.75098	-0.468211	21.5274	1.04242e-05	3.85703e-05	Intergenic
exon_cluster_7457	4.75032	-2.40207	20.3651	1.97849e-05	6.89482e-05	Intergenic
exon_cluster_62498	4.74812	-0.929121	12.4852	0.000618704	0.001561	Intergenic
exon_cluster_16702	4.74746	-2.41287	26.4586	1.6251e-06	7.16045e-06	Annotated
exon_cluster_5714	4.74687	-2.10048	14.6783	0.000220909	0.000614014	Annotated
exon_cluster_54719	4.74616	5.05472	138.792	1.02038e-20	1.37014e-18	Annotated
exon_cluster_62564	4.74071	-1.89035	21.7888	9.31743e-06	3.48879e-05	Intergenic
exon_cluster_57490	4.7387	0.598617	31.9212	1.47026e-07	8.04987e-07	Chimeric
exon_cluster_64302	4.7381	2.34413	46.5634	6.5407e-10	5.92713e-09	Annotated
exon_cluster_41232	4.7376	-1.42863	22.3547	7.31414e-06	2.8059e-05	Intronic
exon_cluster_31076	4.73648	-1.20234	55.1834	3.50297e-11	4.31095e-10	Intergenic
exon_cluster_21749	4.73319	1.31676	17.4666	6.19992e-05	0.000194539	Chimeric
exon_cluster_769	4.72861	3.2512	75.1021	7.34585e-14	1.75976e-12	Annotated
exon_cluster_26982	4.72805	-0.4205	19.3202	2.72199e-05	9.20798e-05	Annotated
exon_cluster_21746	4.72534	0.331525	20.9629	1.32978e-05	4.81299e-05	Chimeric
exon_cluster_56393	4.72406	-2.4214	25.693	2.20558e-06	9.46482e-06	Intronic
exon_cluster_52837	4.72356	-0.226567	60.3855	6.49004e-12	9.56995e-11	Annotated
exon_cluster_19597	4.7217	-2.23322	15.6432	0.000141657	0.000411219	Annotated
exon_cluster_67843	4.72164	-0.234019	19.9548	2.06099e-05	7.15694e-05	Chimeric
exon_cluster_61461	4.72123	3.47973	12.0672	0.000755398	0.00186878	Intergenic
exon_cluster_17130	4.71914	-2.42897	17.119	8.03515e-05	0.000246148	Intergenic
exon_cluster_23196	4.71626	-2.41991	21.8068	1.07931e-05	3.98259e-05	Intergenic
exon_cluster_50230	4.71511	-2.43572	13.9533	0.000332907	0.000890601	Antisense
exon_cluster_30257	4.71432	3.40715	21.2065	1.19695e-05	4.38016e-05	Annotated
exon_cluster_5834	4.71394	-2.44772	13.5622	0.000398477	0.00104879	Intronic
exon_cluster_60325	4.71026	-2.43383	20.5119	1.85928e-05	6.51939e-05	Intergenic
exon_cluster_33021	4.70792	-0.151146	77.5987	3.56887e-14	9.28626e-13	Chimeric
exon_cluster_41231	4.70772	-1.32235	23.9306	3.75333e-06	1.53177e-05	Intronic
exon_cluster_5870	4.70654	-1.99526	15.3145	0.000164716	0.000471787	Chimeric
exon_cluster_26662	4.70591	0.649475	62.6513	3.16928e-12	5.07856e-11	Chimeric
exon_cluster_55086	4.70584	-2.43152	12.8743	0.000547964	0.00139862	Annotated
exon_cluster_9588	4.705	-2.43866	18.3727	4.6471e-05	0.000149779	Intergenic
exon_cluster_54960	4.70312	3.39343	77.5858	3.58217e-14	9.31696e-13	Chimeric
exon_cluster_14273	4.70282	-2.42865	15.478	0.000166669	0.000476566	Antisense
exon_cluster_41287	4.70031	-2.4432	19.5965	2.74404e-05	9.27547e-05	Intronic
exon_cluster_14185	4.70026	1.00066	18.8281	3.38154e-05	0.000112244	Intronic
exon_cluster_74028	4.69962	0.860105	13.6642	0.000354389	0.000943044	Chimeric
exon_cluster_19973	4.69915	-2.42977	13.0333	0.000508928	0.00130775	Chimeric
exon_cluster_57230	4.69857	4.65322	19.863	2.14533e-05	7.42234e-05	Antisense
exon_cluster_44077	4.69744	-2.44395	16.2845	0.000116227	0.000343439	Intronic
exon_cluster_5826	4.69706	-2.45128	13.6942	0.000374979	0.000992577	Intronic
exon_cluster_9031	4.69241	-2.45057	17.0874	8.14755e-05	0.000249222	Antisense
exon_cluster_4598	4.68772	-2.43894	13.8236	0.000353322	0.000940459	Antisense
exon_cluster_62577	4.68548	-1.31973	18.3188	4.23789e-05	0.000137812	Intergenic
exon_cluster_33050	4.68538	-1.4437	31.2076	1.94591e-07	1.03787e-06	Intergenic
exon_cluster_46345	4.68484	-0.0442965	40.3532	6.03934e-09	4.42475e-08	Annotated
exon_cluster_68498	4.68433	1.99581	64.9852	1.5309e-12	2.656e-11	Intronic
exon_cluster_60660	4.68333	2.79653	18.385	4.115e-05	0.000134193	Antisense
exon_cluster_5879	4.68281	-2.46733	13.5281	0.000404785	0.00106368	Intronic
exon_cluster_21129	4.68264	-1.6184	33.3128	8.5523e-08	4.91966e-07	Chimeric
exon_cluster_40231	4.68237	-1.81755	31.8473	1.51345e-07	8.26297e-07	Intronic
exon_cluster_41326	4.68202	-2.45282	18.472	4.4513e-05	0.000144083	Intronic
exon_cluster_61038	4.67788	-2.44664	41.4139	6.32732e-09	4.61825e-08	Intergenic
exon_cluster_34891	4.67422	-1.30601	17.2364	6.87537e-05	0.000213611	Intronic
exon_cluster_58103	4.67261	-1.67844	18.2462	4.37692e-05	0.000141905	Antisense
exon_cluster_68492	4.67059	-0.546557	63.1988	2.66945e-12	4.35655e-11	Intronic
exon_cluster_72467	4.66963	-2.45515	16.8373	9.09756e-05	0.00027518	Intronic
exon_cluster_54954	4.66401	-0.866441	48.0074	3.95659e-10	3.76488e-09	Antisense
exon_cluster_44329	4.6607	-0.41798	24.604	2.83078e-06	1.18736e-05	Chimeric
exon_cluster_37119	4.66024	0.698136	87.105	2.50316e-15	8.66614e-14	Annotated
exon_cluster_48681	4.65924	-2.46126	14.2909	0.000285271	0.000774308	Intergenic
exon_cluster_15151	4.65746	-2.45739	18.9982	3.54678e-05	0.000117358	Intergenic
exon_cluster_14233	4.65572	-2.46117	16.8041	9.23201e-05	0.000278852	Intronic
exon_cluster_22162	4.65435	-2.45354	13.2032	0.000440221	0.00114768	Intronic
exon_cluster_61459	4.65415	5.25622	13.3839	0.000404277	0.00106248	Intergenic
exon_cluster_6422	4.65372	-2.46606	40.4998	8.70171e-09	6.16026e-08	Annotated
exon_cluster_40220	4.65052	-1.5679	31.7032	1.60145e-07	8.71037e-07	Intronic
exon_cluster_32361	4.64945	1.1783	46.4001	6.92558e-10	6.23121e-09	Chimeric
exon_cluster_65630	4.64909	-0.658375	61.1251	5.13037e-12	7.78955e-11	Chimeric
exon_cluster_56480	4.64667	-2.4717	14.8499	0.000221256	0.000614869	Intergenic
exon_cluster_58106	4.64563	-1.24569	17.7117	5.55533e-05	0.000176072	Antisense
exon_cluster_40448	4.64548	-1.80048	28.9979	4.68536e-07	2.30989e-06	Intronic
exon_cluster_31663	4.64544	-2.47849	18.1043	5.22156e-05	0.000166508	Annotated
exon_cluster_50274	4.6442	-1.46589	11.9671	0.000792524	0.0019517	Intergenic
exon_cluster_58783	4.64392	-1.28716	49.2054	2.61755e-10	2.59417e-09	Intronic
exon_cluster_56901	4.64197	-2.48828	17.5639	6.60986e-05	0.00020619	Intergenic
exon_cluster_73736	4.64082	3.70891	57.4465	1.67045e-11	2.22136e-10	Annotated
exon_cluster_44805	4.63969	-2.32137	40.2355	6.30565e-09	4.60352e-08	Chimeric
exon_cluster_17778	4.63394	-1.86471	31.2554	1.90965e-07	1.02011e-06	Chimeric
exon_cluster_6086	4.6323	1.34484	88.255	1.83207e-15	6.529e-14	Intergenic
exon_cluster_40435	4.62863	-1.55002	32.8433	1.02605e-07	5.80039e-07	Intronic
exon_cluster_48017	4.62525	-2.48037	13.6629	0.000380421	0.00100559	Antisense
exon_cluster_73583	4.625	-1.73093	15.2441	0.000170134	0.000485351	Intergenic
exon_cluster_6073	4.62426	0.583273	44.1165	1.55145e-09	1.29152e-08	Antisense
exon_cluster_37919	4.61809	-2.47697	16.2228	0.000119461	0.00035222	Intergenic
exon_cluster_5848	4.61513	-2.05144	14.326	0.000260162	0.000712558	Intergenic
exon_cluster_30115	4.61432	1.77653	99.2468	1.01875e-16	4.94223e-15	Annotated
exon_cluster_16904	4.61168	-1.37349	41.4711	4.01721e-09	3.04784e-08	Intergenic
exon_cluster_42837	4.61077	4.537	30.0617	3.0628e-07	1.57143e-06	Annotated
exon_cluster_56396	4.60994	-2.48939	19.3417	3.0603e-05	0.000102449	Intronic
exon_cluster_41223	4.60654	-0.865079	27.4954	8.59858e-07	4.01289e-06	Intronic
exon_cluster_45622	4.60562	-2.49312	38.9857	1.48307e-08	1.00082e-07	Annotated
exon_cluster_40454	4.60538	-1.73462	26.6237	1.22749e-06	5.54873e-06	Intronic
exon_cluster_58111	4.60279	-2.07763	14.9121	0.000198268	0.000556987	Antisense
exon_cluster_10260	4.60128	4.55769	32.1636	1.33723e-07	7.38491e-07	Chimeric
exon_cluster_4870	4.60128	-1.66425	20.3796	1.71261e-05	6.05413e-05	Antisense
exon_cluster_60322	4.599	-2.4913	21.1365	1.42887e-05	5.13736e-05	Intronic
exon_cluster_41319	4.59832	-2.50473	16.1941	0.000121001	0.000356253	Intronic
exon_cluster_15684	4.59718	0.0951515	51.3965	1.2405e-10	1.32854e-09	Chimeric
exon_cluster_16635	4.59679	-2.4928	46.0091	1.31863e-09	1.11511e-08	Annotated
exon_cluster_32341	4.59626	-1.50745	28.3584	6.0612e-07	2.91554e-06	Antisense
exon_cluster_15771	4.58871	-1.4477	13.1079	0.000460462	0.00119471	Annotated
exon_cluster_39243	4.5882	-2.49752	21.48	1.23717e-05	4.51367e-05	Intergenic
exon_cluster_14280	4.58797	-2.49396	18.5547	4.29486e-05	0.000139471	Antisense
exon_cluster_7160	4.58736	-2.50221	24.0768	4.23572e-06	1.70754e-05	Antisense
exon_cluster_5884	4.58578	-2.51909	13.3661	0.000436226	0.0011388	Intronic
exon_cluster_23202	4.58343	-2.49666	24.2672	3.92004e-06	1.59266e-05	Intergenic
exon_cluster_61318	4.58276	-2.50011	17.1894	7.79021e-05	0.000239284	Intergenic
exon_cluster_62630	4.57983	-0.72465	27.3976	8.94753e-07	4.15818e-06	Intronic
exon_cluster_40442	4.57931	-1.66846	37.2785	1.88748e-08	1.24535e-07	Intronic
exon_cluster_40237	4.57787	-1.76909	21.9882	8.55414e-06	3.23232e-05	Intronic
exon_cluster_52466	4.57613	-0.274478	83.1125	7.51182e-15	2.32968e-13	Intronic
exon_cluster_61604	4.5741	1.40113	44.0043	1.61472e-09	1.33969e-08	Annotated
exon_cluster_8013	4.5719	-1.0027	72.3439	1.65098e-13	3.67358e-12	Intergenic
exon_cluster_52091	4.57011	-1.6019	10.8127	0.00138509	0.00323559	Chimeric
exon_cluster_54951	4.56854	-0.270425	51.5151	1.19172e-10	1.28239e-09	Intergenic
exon_cluster_36808	4.56714	-1.90319	14.9204	0.000197513	0.000555093	Chimeric
exon_cluster_64442	4.56581	-2.51776	23.2114	6.03444e-06	2.35437e-05	Intergenic
exon_cluster_56386	4.56485	-2.51337	20.7873	1.65512e-05	5.86798e-05	Intronic
exon_cluster_16883	4.56448	-1.39074	35.71	3.41145e-08	2.13395e-07	Intergenic
exon_cluster_18381	4.56435	-2.53114	11.2879	0.00115662	0.00274697	Chimeric
exon_cluster_17872	4.56385	-0.498065	117.847	1.08639e-18	8.63279e-17	Annotated
exon_cluster_47245	4.56246	-2.52173	15.4438	0.000169251	0.000483165	Intronic
exon_cluster_52009	4.56245	3.83794	124.468	2.36959e-19	2.19256e-17	Chimeric
exon_cluster_5876	4.56195	-2.53052	13.0448	0.000506231	0.00130179	Intronic
exon_cluster_41288	4.56005	-2.52438	19.3826	3.00712e-05	0.000100849	Intronic
exon_cluster_7575	4.55765	-0.0312884	62.5814	3.23971e-12	5.17668e-11	Intergenic
exon_cluster_58059	4.55508	-2.51612	13.315	0.000446649	0.00116312	Intergenic
exon_cluster_9603	4.55498	-2.05074	26.7559	1.16278e-06	5.27856e-06	Intergenic
exon_cluster_37939	4.55045	-2.50987	16.0099	0.000131349	0.000384179	Intergenic
exon_cluster_40234	4.54301	-1.93943	25.3245	2.09738e-06	9.03555e-06	Intronic
exon_cluster_32878	4.54173	-1.65978	17.6993	5.58623e-05	0.000176943	Chimeric
exon_cluster_41240	4.54084	-0.351539	28.0161	6.96067e-07	3.3048e-06	Chimeric
exon_cluster_17774	4.53901	-2.52857	14.7882	0.000227531	0.000631059	Chimeric
exon_cluster_5867	4.53618	-2.54851	13.2755	0.000454882	0.00118207	Antisense
exon_cluster_39510	4.53394	1.20711	26.3677	1.36348e-06	6.10414e-06	Chimeric
exon_cluster_26858	4.53168	-0.741922	52.4304	8.75513e-11	9.70907e-10	Annotated
exon_cluster_58143	4.53025	-0.571695	32.2232	1.30649e-07	7.23192e-07	Intronic
exon_cluster_7470	4.52808	-2.53273	18.2813	4.83495e-05	0.000155307	Intronic
exon_cluster_23443	4.52754	-2.53826	18.2907	4.8153e-05	0.000154765	Intergenic
exon_cluster_41216	4.51962	-1.20299	23.6697	4.18869e-06	1.69021e-05	Intronic
exon_cluster_49677	4.51501	-0.7393	25.7512	1.75774e-06	7.68471e-06	Annotated
exon_cluster_5846	4.51119	-1.808	14.0732	0.000292674	0.000792675	Intergenic
exon_cluster_73512	4.51105	-1.83132	27.8003	7.59692e-07	3.58242e-06	Intergenic
exon_cluster_40248	4.51037	-2.54114	18.4878	4.42109e-05	0.00014318	Intronic
exon_cluster_31658	4.50613	-2.01682	14.6517	0.000223647	0.000621039	Chimeric
exon_cluster_32358	4.5026	-0.383028	48.6863	3.12941e-10	3.04538e-09	Chimeric
exon_cluster_43097	4.50168	-2.56337	12.355	0.000698419	0.00174097	Annotated
exon_cluster_11230	4.50053	-2.55056	15.0602	0.000201185	0.000564259	Antisense
exon_cluster_40213	4.49872	-1.79065	23.437	4.62052e-06	1.84815e-05	Intronic
exon_cluster_17377	4.49774	-1.19391	33.7041	7.35186e-08	4.28971e-07	Chimeric
exon_cluster_10577	4.49627	3.04423	11.6911	0.000904948	0.0022018	Chimeric
exon_cluster_70402	4.49493	-2.5479	14.5817	0.000249893	0.000686925	Intergenic
exon_cluster_35151	4.49158	-0.943416	17.6929	5.60219e-05	0.000177369	Antisense
exon_cluster_31743	4.49138	-0.338038	12.0712	0.000753956	0.00186551	Chimeric
exon_cluster_65818	4.49015	-2.55063	19.0717	3.4364e-05	0.000113961	Intergenic
exon_cluster_39280	4.48956	-2.55622	16.6219	0.000100069	0.00029986	Antisense
exon_cluster_4860	4.48678	0.307117	36.5922	2.44322e-08	1.57476e-07	Intronic
exon_cluster_12534	4.4861	1.60875	33.5588	7.77626e-08	4.51394e-07	Chimeric
exon_cluster_9614	4.48551	-1.90086	23.9202	3.76973e-06	1.53765e-05	Intergenic
exon_cluster_776	4.48433	1.17499	103.349	3.61105e-17	1.94714e-15	Chimeric
exon_cluster_42836	4.48421	1.20927	30.9301	2.17098e-07	1.1448e-06	Annotated
exon_cluster_5878	4.48248	-2.57966	13.0702	0.000500295	0.00128845	Intronic
exon_cluster_67459	4.482	-1.67458	23.7015	4.13308e-06	1.66936e-05	Intergenic
exon_cluster_33777	4.48136	-1.69506	21.603	1.00909e-05	3.74736e-05	Intergenic
exon_cluster_26844	4.47979	-1.25696	30.4969	2.57681e-07	1.34019e-06	Chimeric
exon_cluster_27465	4.47954	-2.56492	33.1527	1.23592e-07	6.8825e-07	Chimeric
exon_cluster_45708	4.47934	-1.58186	28.9732	4.73218e-07	2.32947e-06	Intergenic
exon_cluster_40241	4.47762	-2.02407	23.5598	4.38723e-06	1.76302e-05	Intronic
exon_cluster_44075	4.47629	-2.56945	17.432	7.00292e-05	0.000217106	Intronic
exon_cluster_68541	4.47074	-2.18587	18.8176	3.39716e-05	0.000112744	Intergenic
exon_cluster_48030	4.47037	-2.57147	14.9409	0.00021233	0.000592284	Intergenic
exon_cluster_23200	4.47023	-2.56097	17.2518	7.57943e-05	0.000233552	Intergenic
exon_cluster_14232	4.46931	-2.56941	14.6874	0.000238173	0.000657952	Intronic
exon_cluster_40418	4.46905	-1.84675	26.056	1.55003e-06	6.86191e-06	Intronic
exon_cluster_41277	4.46605	-0.870092	22.151	7.97882e-06	3.03475e-05	Intronic
exon_cluster_3852	4.46597	-2.5638	16.8338	9.11174e-05	0.000275569	Intergenic
exon_cluster_23207	4.46198	-2.57139	26.5771	1.55037e-06	6.86291e-06	Intergenic
exon_cluster_37962	4.46133	-2.10101	17.0914	7.33892e-05	0.000226694	Intergenic
exon_cluster_16878	4.46111	-1.66592	35.7809	3.3208e-08	2.08398e-07	Intergenic
exon_cluster_40463	4.46003	-1.23055	40.8566	5.02429e-09	3.7359e-08	Intronic
exon_cluster_73498	4.45496	-1.65476	32.5583	1.14639e-07	6.42673e-07	Intergenic
exon_cluster_57965	4.45351	-1.19535	37.5833	1.68381e-08	1.1227e-07	Intronic
exon_cluster_53011	4.45337	-2.57815	64.8195	3.68679e-12	5.78898e-11	Intergenic
exon_cluster_17128	4.45262	-2.57996	16.6602	9.83863e-05	0.000295245	Intronic
exon_cluster_5883	4.45149	-2.59462	12.4173	0.000678327	0.00169523	Intronic
exon_cluster_60497	4.45069	-0.433174	69.2633	4.14384e-13	8.38823e-12	Intergenic
exon_cluster_2222	4.4486	0.679862	78.7374	2.5765e-14	6.98295e-13	Annotated
exon_cluster_66868	4.44857	-2.57633	33.8878	9.40417e-08	5.35496e-07	Chimeric
exon_cluster_56390	4.44805	-2.58253	18.8356	3.80419e-05	0.000124947	Intronic
exon_cluster_15150	4.44531	-1.60942	19.6232	2.38284e-05	8.15699e-05	Intergenic
exon_cluster_5858	4.44428	-2.60073	12.6846	0.000598629	0.0015156	Antisense
exon_cluster_62612	4.44296	8.49728	28.8132	5.04631e-07	2.46919e-06	Chimeric
exon_cluster_67219	4.44217	-0.915241	30.81	2.2765e-07	1.19637e-06	Intronic
exon_cluster_14283	4.44188	-2.57443	15.3495	0.000176585	0.000501997	Antisense
exon_cluster_68476	4.43958	3.32602	109.944	7.11752e-18	4.55154e-16	Chimeric
exon_cluster_64303	4.43811	0.565106	42.2032	3.08154e-09	2.40032e-08	Annotated
exon_cluster_67849	4.43742	-0.34813	30.7838	2.30012e-07	1.20765e-06	Chimeric
exon_cluster_703	4.43663	-1.26737	42.2203	3.0625e-09	2.38759e-08	Annotated
exon_cluster_9758	4.43423	-2.58496	13.5118	0.00040784	0.0010712	Chimeric
exon_cluster_40470	4.43378	-1.98772	29.7098	3.52384e-07	1.78366e-06	Intergenic
exon_cluster_45624	4.43232	-0.870329	49.8089	2.12851e-10	2.14732e-09	Intronic
exon_cluster_17746	4.43032	-2.60034	16.1978	0.000120799	0.000355736	Intergenic
exon_cluster_28128	4.42883	-2.08422	22.1329	8.04071e-06	3.05585e-05	Intergenic
exon_cluster_60172	4.42855	-1.39629	11.4209	0.00103095	0.002475	Chimeric
exon_cluster_3105	4.42606	-1.18921	47.5155	4.69287e-10	4.38613e-09	Intronic
exon_cluster_67277	4.425	-0.201483	64.115	2.00557e-12	3.3727e-11	Intronic
exon_cluster_13391	4.4232	-2.59595	29.5384	4.86711e-07	2.39e-06	Intergenic
exon_cluster_33553	4.42236	-0.607361	55.1714	3.51688e-11	4.32441e-10	Annotated
exon_cluster_34137	4.42189	-1.36348	16.3624	0.000102051	0.000305191	Chimeric
exon_cluster_4878	4.42073	-2.59917	16.6118	0.000100516	0.000301037	Antisense
exon_cluster_55175	4.41851	-2.60098	15.4792	0.000166577	0.000476367	Intronic
exon_cluster_1756	4.41726	-2.6017	15.5446	0.00016176	0.000464094	Intronic
exon_cluster_60251	4.41668	-2.2624	18.0702	4.73354e-05	0.000152327	Chimeric
exon_cluster_60657	4.41292	2.31837	15.4543	0.000154474	0.000444838	Antisense
exon_cluster_40181	4.40993	-2.59742	23.7525	4.83475e-06	1.92538e-05	Intergenic
exon_cluster_41242	4.40754	-2.11002	22.6104	6.55932e-06	2.54123e-05	Intronic
exon_cluster_10102	4.40698	-2.16765	18.6402	3.67461e-05	0.000121173	Chimeric
exon_cluster_50275	4.40318	-1.88051	11.9655	0.000793161	0.00195307	Intergenic
exon_cluster_51586	4.40006	-2.18882	22.9938	5.5734e-06	2.19106e-05	Intergenic
exon_cluster_62633	4.39854	8.15819	33.1773	9.01311e-08	5.15981e-07	Chimeric
exon_cluster_19939	4.3984	-1.31824	22.6159	6.54387e-06	2.53554e-05	Intergenic
exon_cluster_32342	4.3973	-1.91319	32.9755	9.74702e-08	5.53592e-07	Antisense
exon_cluster_5868	4.39651	-2.62268	12.9488	0.000529309	0.00135489	Antisense
exon_cluster_14272	4.39443	-2.11779	18.2318	4.40503e-05	0.00014269	Antisense
exon_cluster_23205	4.39242	-2.60472	22.9824	6.63056e-06	2.56721e-05	Intergenic
exon_cluster_47242	4.39099	-2.61892	16.5786	0.000102006	0.000305102	Intronic
exon_cluster_64344	4.38895	-2.62048	14.1767	0.000300545	0.000811815	Intergenic
exon_cluster_10917	4.38854	-1.24183	14.1185	0.000286557	0.000777388	Intronic
exon_cluster_54945	4.38822	-0.0647479	59.0759	9.86822e-12	1.38329e-10	Intergenic
exon_cluster_33063	4.38808	-1.06304	46.9679	5.67869e-10	5.21237e-09	Intergenic
exon_cluster_41279	4.38741	-2.11047	21.0146	1.30035e-05	4.71776e-05	Intronic
exon_cluster_23186	4.38695	-2.6071	18.8359	3.80374e-05	0.000124939	Intergenic
exon_cluster_4869	4.38664	-1.78704	21.8041	9.25627e-06	3.46757e-05	Antisense
exon_cluster_15798	4.38568	-2.6146	14.3339	0.00027973	0.000760467	Chimeric
exon_cluster_67279	4.38525	-1.83234	25.1539	2.25133e-06	9.6444e-06	Intronic
exon_cluster_59378	4.38416	-1.3289	12.8786	0.000513239	0.00131795	Intronic
exon_cluster_67221	4.38406	-0.683077	31.1501	1.99048e-07	1.05955e-06	Intronic
exon_cluster_41220	4.38376	-1.26773	24.0531	3.56501e-06	1.46137e-05	Intronic
exon_cluster_66666	4.38364	-2.61467	15.3948	0.000173018	0.000492762	Intergenic
exon_cluster_40201	4.38278	-1.03622	31.0593	2.06305e-07	1.09319e-06	Intronic
exon_cluster_6752	4.38264	-2.63728	16.3724	0.000111778	0.000331368	Antisense
exon_cluster_23206	4.38229	-2.61023	24.6454	3.36268e-06	1.38697e-05	Intergenic
exon_cluster_49748	4.38107	-2.22097	20.4558	1.65675e-05	5.87311e-05	Chimeric
exon_cluster_26846	4.37962	-1.53113	30.3622	2.71815e-07	1.40849e-06	Annotated
exon_cluster_16475	4.37941	-2.61226	21.4885	1.23278e-05	4.49901e-05	Intergenic
exon_cluster_59600	4.37912	-2.64371	11.6885	0.000956189	0.002315	Chimeric
exon_cluster_16365	4.37896	-2.61851	18.0748	5.28887e-05	0.000168481	Chimeric
exon_cluster_69290	4.37812	-2.61848	13.4997	0.000410127	0.00107675	Antisense
exon_cluster_68536	4.37763	-2.62502	17.2351	7.63519e-05	0.000235071	Intergenic
exon_cluster_5861	4.37332	-2.6399	12.2061	0.000749003	0.00185489	Antisense
exon_cluster_16888	4.37248	-1.29859	35.2912	4.00049e-08	2.46382e-07	Intergenic
exon_cluster_54949	4.37227	3.0696	76.5377	4.84413e-14	1.21549e-12	Intergenic
exon_cluster_60645	4.37189	2.49633	53.9861	5.20645e-11	6.08898e-10	Chimeric
exon_cluster_37319	4.36768	-1.92355	30.9562	2.1487e-07	1.1345e-06	Intronic
exon_cluster_5882	4.36723	-2.64175	12.5601	0.000634481	0.00159644	Intronic
exon_cluster_69300	4.36707	-2.62605	15.7273	0.000149035	0.000430579	Intergenic
exon_cluster_35696	4.36695	-2.47685	12.559	0.000597343	0.00151254	Annotated
exon_cluster_54686	4.36681	-2.62091	29.6205	4.71543e-07	2.32215e-06	Chimeric
exon_cluster_25265	4.36548	-1.74706	26.1652	1.4819e-06	6.58905e-06	Intergenic
exon_cluster_10938	4.36504	1.08807	12.0284	0.000769574	0.00190021	Chimeric
exon_cluster_40427	4.36383	-1.74178	32.2528	1.29146e-07	7.16084e-07	Chimeric
exon_cluster_64349	4.3633	-1.83892	17.4903	6.13449e-05	0.000192662	Intergenic
exon_cluster_30004	4.36228	-2.6269	14.8178	0.000224502	0.00062322	Intronic
exon_cluster_44333	4.36142	-0.269394	24.7868	2.62297e-06	1.10785e-05	Chimeric
exon_cluster_16376	4.36065	-2.51651	14.355	0.000256674	0.000704033	Intergenic
exon_cluster_251	4.35781	0.0899266	100.422	7.55142e-17	3.80039e-15	Chimeric
exon_cluster_14354	4.35765	-0.591307	16.1972	0.000110006	0.000326647	Antisense
exon_cluster_9941	4.35752	-2.63011	45.4618	1.58071e-09	1.31341e-08	Chimeric
exon_cluster_8217	4.35691	-1.34526	19.7023	2.30174e-05	7.90557e-05	Chimeric
exon_cluster_9074	4.35676	6.11641	60.0275	7.27518e-12	1.05989e-10	Annotated
exon_cluster_52485	4.35572	0.908497	174.815	8.08621e-24	2.45369e-21	Intronic
exon_cluster_61358	4.34817	-2.64029	23.1221	6.26012e-06	2.43474e-05	Intergenic
exon_cluster_61356	4.3467	-0.0719759	25.2995	2.11925e-06	9.12596e-06	Chimeric
exon_cluster_58759	4.34646	-1.70918	35.8563	3.22726e-08	2.03146e-07	Intronic
exon_cluster_5895	4.34437	-2.65093	11.4465	0.00107253	0.00256636	Intronic
exon_cluster_52469	4.34387	-0.307608	126.014	1.67128e-19	1.61146e-17	Chimeric
exon_cluster_9649	4.34347	0.604622	95.365	2.77364e-16	1.20318e-14	Chimeric
exon_cluster_30665	4.33996	3.43441	84.5925	4.98439e-15	1.60616e-13	Chimeric
exon_cluster_21701	4.33994	0.579267	98.6437	1.18874e-16	5.68226e-15	Annotated
exon_cluster_40425	4.33763	-1.29991	45.3802	9.9126e-10	8.61086e-09	Intronic
exon_cluster_40473	4.33745	-1.89084	24.7172	2.7002e-06	1.13783e-05	Intergenic
exon_cluster_62510	4.33556	-1.92854	16.3217	0.000103954	0.000310344	Intergenic
exon_cluster_14281	4.33241	-2.18784	17.0163	7.59162e-05	0.000233881	Antisense
exon_cluster_48143	4.33208	-1.93183	33.3688	8.36885e-08	4.82444e-07	Annotated
exon_cluster_35698	4.33114	3.72767	85.2978	4.10416e-15	1.35228e-13	Chimeric
exon_cluster_58104	4.32686	-2.22166	18.8927	3.28625e-05	0.000109287	Antisense
exon_cluster_16431	4.32669	-0.987608	17.8064	5.32488e-05	0.000169506	Annotated
exon_cluster_41305	4.32574	-2.64966	16.9547	8.63844e-05	0.000262731	Intronic
exon_cluster_40012	4.32129	-1.64683	22.5756	6.65714e-06	2.57637e-05	Annotated
exon_cluster_68487	4.32018	-1.92892	16.7175	8.68823e-05	0.000264025	Chimeric
exon_cluster_31545	4.3195	-0.977923	13.1362	0.000454352	0.00118094	Intergenic
exon_cluster_40176	4.31839	-2.64753	16.6643	9.82072e-05	0.000294822	Intergenic
exon_cluster_57959	4.31793	-2.65962	15.3264	0.000178425	0.000506809	Intergenic
exon_cluster_5871	4.31603	-2.66417	12.412	0.000680016	0.00169913	Intronic
exon_cluster_26755	4.3155	-0.624193	93.5835	4.42197e-16	1.82364e-14	Annotated
exon_cluster_65820	4.31543	-2.64471	19.1851	3.27301e-05	0.00010891	Intergenic
exon_cluster_3854	4.31344	-2.64431	13.3973	0.000429967	0.00112395	Intergenic
exon_cluster_39279	4.31267	-2.6488	15.6516	0.00015418	0.000444076	Antisense
exon_cluster_69711	4.31174	-2.64881	12.4335	0.000673199	0.00168458	Intergenic
exon_cluster_31078	4.31172	2.12389	83.1301	7.47514e-15	2.32176e-13	Chimeric
exon_cluster_62572	4.31015	-2.64526	14.4674	0.000263224	0.000720309	Intergenic
exon_cluster_14143	4.3089	2.71905	30.1866	2.91448e-07	1.50193e-06	Chimeric
exon_cluster_41438	4.30752	-2.18478	19.8288	2.17774e-05	7.52184e-05	Intergenic
exon_cluster_58136	4.30725	-0.857341	31.3276	1.8561e-07	9.94428e-07	Intronic
exon_cluster_54244	4.30502	-1.49722	67.2578	7.5661e-13	1.42358e-11	Intergenic
exon_cluster_51206	4.30277	-2.66181	25.483	2.39923e-06	1.02242e-05	Chimeric
exon_cluster_63190	4.30238	-2.65948	15.0711	0.00020019	0.000561849	Intronic
exon_cluster_69298	4.29939	-1.97769	17.9455	5.00423e-05	0.000160254	Intergenic
exon_cluster_3835	4.29872	-2.65439	13.5936	0.000392754	0.00103531	Intergenic
exon_cluster_28877	4.29868	-2.44506	12.1449	0.000727815	0.00180661	Chimeric
exon_cluster_37907	4.29597	-1.58802	14.5738	0.000231878	0.00064211	Intergenic
exon_cluster_52086	4.29434	-1.09294	36.8826	2.19007e-08	1.4254e-07	Antisense
exon_cluster_42835	4.29418	-1.8403	18.6826	3.60629e-05	0.000119168	Annotated
exon_cluster_56479	4.29234	0.0335383	22.9278	5.73164e-06	2.24628e-05	Intergenic
exon_cluster_14122	4.29156	-2.66131	16.3669	0.000112048	0.000332119	Antisense
exon_cluster_71433	4.28776	-0.39286	13.2595	0.000428673	0.00112078	Intergenic
exon_cluster_64100	4.2871	-2.65814	15.0539	0.000201753	0.000565671	Intergenic
exon_cluster_824	4.28689	-2.41524	24.3536	3.14322e-06	1.30743e-05	Chimeric
exon_cluster_23190	4.28312	-2.66368	19.4702	2.89642e-05	9.74273e-05	Intronic
exon_cluster_41281	4.28178	-2.0236	19.286	2.76325e-05	9.33785e-05	Intronic
exon_cluster_37789	4.27966	-2.67549	16.0968	0.000126361	0.000370675	Intergenic
exon_cluster_60679	4.2787	3.32898	17.992	4.90162e-05	0.000157253	Antisense
exon_cluster_42917	4.27813	-2.1507	19.4184	2.60698e-05	8.85618e-05	Intergenic
exon_cluster_67463	4.27789	-1.43304	26.6879	1.19559e-06	5.41599e-06	Intergenic
exon_cluster_52608	4.27584	3.63189	154.937	3.67016e-22	7.18046e-20	Chimeric
exon_cluster_40178	4.27547	-2.66509	18.467	4.46101e-05	0.000144344	Intergenic
exon_cluster_40443	4.27406	-2.01087	26.6699	1.20448e-06	5.45308e-06	Intronic
exon_cluster_44981	4.2731	0.99036	111.915	4.42415e-18	2.95749e-16	Intronic
exon_cluster_16636	4.27003	1.38733	124.838	2.17936e-19	2.03479e-17	Annotated
exon_cluster_16357	4.2691	-2.67242	24.4054	3.70623e-06	1.51414e-05	Intergenic
exon_cluster_16464	4.2691	-2.67242	24.4054	3.70623e-06	1.51414e-05	Intergenic
exon_cluster_14221	4.26859	-2.66753	15.0793	0.000199452	0.00055993	Intronic
exon_cluster_17137	4.26684	-2.67561	15.7469	0.000147733	0.000427236	Intergenic
exon_cluster_30256	4.26672	3.03003	19.5875	2.42045e-05	8.27564e-05	Chimeric
exon_cluster_44331	4.26651	-1.00054	23.2133	5.07868e-06	2.01281e-05	Chimeric
exon_cluster_4859	4.26585	1.52542	36.3902	2.63675e-08	1.68703e-07	Intronic
exon_cluster_24934	4.2653	-2.1978	19.8537	2.15416e-05	7.44995e-05	Antisense
exon_cluster_19943	4.26444	-0.440305	29.1548	4.39952e-07	2.18011e-06	Intergenic
exon_cluster_66593	4.25897	-2.67958	17.4024	7.09451e-05	0.000219695	Intergenic
exon_cluster_10036	4.25769	-2.68098	46.956	9.57902e-10	8.34803e-09	Annotated
exon_cluster_44127	4.25426	-0.796526	34.1556	6.17826e-08	3.65243e-07	Intronic
exon_cluster_18969	4.25363	-2.68991	12.0262	0.000815152	0.00200181	Chimeric
exon_cluster_4862	4.2525	0.263883	27.1401	9.93778e-07	4.57204e-06	Intronic
exon_cluster_30007	4.25169	1.63677	51.8346	1.06989e-10	1.16476e-09	Annotated
exon_cluster_24053	4.25097	-1.847	24.2356	3.30237e-06	1.36446e-05	Intronic
exon_cluster_40230	4.24964	-1.27242	28.7126	5.25475e-07	2.55904e-06	Intronic
exon_cluster_43840	4.24896	-2.1574	14.4571	0.000244776	0.000674418	Antisense
exon_cluster_58154	4.24639	1.1008	18.4086	4.07218e-05	0.000132902	Chimeric
exon_cluster_62613	4.24499	8.05275	29.0773	4.5384e-07	2.24357e-06	Chimeric
exon_cluster_11086	4.24445	4.28761	11.5137	0.000985788	0.00237829	Intergenic
exon_cluster_17286	4.24422	-1.2793	32.1281	1.35595e-07	7.4796e-07	Intronic
exon_cluster_30208	4.24251	-2.69011	14.7165	0.000235055	0.000650179	Intergenic
exon_cluster_5859	4.24238	-2.70268	12.3496	0.000700191	0.00174483	Antisense
exon_cluster_58777	4.24108	-1.0519	49.8629	2.08958e-10	2.11286e-09	Intronic
exon_cluster_16881	4.2395	-1.24746	38.3055	1.28611e-08	8.78145e-08	Intergenic
exon_cluster_23820	4.23927	-1.43624	25.6651	1.82147e-06	7.94066e-06	Annotated
exon_cluster_14234	4.2382	-2.69027	16.5602	0.00010284	0.000307344	Intronic
exon_cluster_15446	4.23758	0.609268	12.3734	0.000652555	0.00163786	Chimeric
exon_cluster_5811	4.23668	-2.71103	13.1109	0.000490922	0.00126663	Intergenic
exon_cluster_43233	4.23531	-0.217436	35.2745	4.02613e-08	2.47764e-07	Antisense
exon_cluster_21079	4.23502	0.768972	66.433	9.79962e-13	1.79472e-11	Chimeric
exon_cluster_16600	4.23446	1.63954	31.0611	2.06161e-07	1.09253e-06	Chimeric
exon_cluster_30435	4.23372	-0.581705	31.9786	1.43759e-07	7.88775e-07	Intergenic
exon_cluster_10275	4.23186	-1.87898	12.4543	0.000627863	0.00158204	Chimeric
exon_cluster_39439	4.23075	3.96698	70.5355	2.8279e-13	5.95822e-12	Annotated
exon_cluster_56834	4.22856	-2.71823	11.8377	0.000891021	0.00217047	Intergenic
exon_cluster_30289	4.22668	-2.69339	16.2524	0.000117898	0.00034796	Intergenic
exon_cluster_62597	4.2263	-2.301	13.8514	0.000324634	0.000870198	Intergenic
exon_cluster_54684	4.22529	0.217091	75.0077	7.55075e-14	1.80327e-12	Chimeric
exon_cluster_9070	4.22286	-2.70111	14.7049	0.000236296	0.000653174	Intergenic
exon_cluster_69451	4.22262	-2.69894	18.0443	5.35944e-05	0.000170492	Antisense
exon_cluster_67466	4.22177	-1.42363	28.754	5.16794e-07	2.52332e-06	Intergenic
exon_cluster_26193	4.22076	-2.72028	12.629	0.000614355	0.00155122	Annotated
exon_cluster_60323	4.21977	-2.69761	15.5404	0.000162067	0.000464909	Intronic
exon_cluster_37251	4.21938	-0.863365	25.8727	1.67175e-06	7.34464e-06	Intergenic
exon_cluster_60751	4.21721	1.89259	21.5809	1.01874e-05	3.77843e-05	Antisense
exon_cluster_10299	4.21666	-1.58259	12.171	0.000718779	0.00178647	Intronic
exon_cluster_39283	4.21361	-2.70308	15.598	0.000157927	0.000453937	Intronic
exon_cluster_49020	4.21234	0.970831	18.4258	4.04109e-05	0.000131964	Chimeric
exon_cluster_39876	4.21188	1.39389	65.9755	1.12781e-12	2.03737e-11	Chimeric
exon_cluster_19942	4.21188	0.853125	33.5251	7.87798e-08	4.5687e-07	Intergenic
exon_cluster_58786	4.2106	-1.13476	46.7757	6.07278e-10	5.5396e-09	Intronic
exon_cluster_38717	4.21013	-2.69134	12.9225	0.000535813	0.00137018	Intronic
exon_cluster_38859	4.20955	-2.70663	14.3745	0.000274606	0.000747917	Intronic
exon_cluster_67280	4.20819	-2.52486	48.4207	3.41129e-10	3.29432e-09	Chimeric
exon_cluster_7270	4.20806	-1.99506	22.9135	5.7665e-06	2.25894e-05	Intergenic
exon_cluster_27632	4.20724	-2.70691	14.7814	0.000228231	0.000632889	Intronic
exon_cluster_50176	4.2068	-1.8328	12.3234	0.000668298	0.00167335	Antisense
exon_cluster_48025	4.20361	-2.70671	15.6672	0.000153107	0.000441129	Intergenic
exon_cluster_52217	4.20311	-0.708436	12.6838	0.000562918	0.00143322	Chimeric
exon_cluster_4861	4.20225	0.0895717	24.9146	2.48696e-06	1.05458e-05	Intronic
exon_cluster_48105	4.20085	-1.74907	36.1137	2.92733e-08	1.8574e-07	Annotated
exon_cluster_45523	4.20036	-0.619324	30.8315	2.25718e-07	1.18682e-06	Chimeric
exon_cluster_12448	4.19823	-1.33658	10.8696	0.00134723	0.00315465	Intronic
exon_cluster_29627	4.19677	-0.760435	14.7109	0.000217602	0.000605693	Antisense
exon_cluster_48648	4.19534	0.190545	28.9829	4.71366e-07	2.32183e-06	Chimeric
exon_cluster_30011	4.19209	1.558	25.007	2.3931e-06	1.02009e-05	Chimeric
exon_cluster_53672	4.19174	-1.36462	26.0705	1.54078e-06	6.82486e-06	Intergenic
exon_cluster_22168	4.1903	-2.71134	14.3969	0.000271817	0.00074107	Chimeric
exon_cluster_24928	4.1893	-2.01972	21.5411	1.03629e-05	3.83641e-05	Antisense
exon_cluster_50177	4.18703	-1.25317	13.6976	0.000348876	0.000929705	Antisense
exon_cluster_29193	4.18462	-2.72699	11.8941	0.000867586	0.00211872	Chimeric
exon_cluster_19940	4.18283	0.72694	33.1672	9.04859e-08	5.17724e-07	Intergenic
exon_cluster_54952	4.18146	-0.38234	47.5427	4.64869e-10	4.35016e-09	Intergenic
exon_cluster_67292	4.18052	-2.16238	32.3706	1.23339e-07	6.87152e-07	Intergenic
exon_cluster_54968	4.18051	2.54996	67.4851	7.10388e-13	1.3509e-11	Intergenic
exon_cluster_1292	4.17783	-1.66846	24.9278	2.47329e-06	1.04986e-05	Annotated
exon_cluster_24049	4.17641	-1.98233	22.8647	5.88738e-06	2.30236e-05	Intronic
exon_cluster_10099	4.175	-2.44087	22.2688	7.58736e-06	2.90083e-05	Annotated
exon_cluster_54969	4.17313	1.9345	69.9064	3.4148e-13	7.03907e-12	Intergenic
exon_cluster_46143	4.17186	-2.72013	11.0691	0.00128403	0.00302002	Annotated
exon_cluster_57515	4.17165	0.309051	36.6499	2.39067e-08	1.54288e-07	Chimeric
exon_cluster_44988	4.17138	0.860186	81.5681	1.15667e-14	3.398e-13	Intronic
exon_cluster_65121	4.1706	1.50109	9.84221	0.00223137	0.00497756	Chimeric
exon_cluster_14217	4.16972	-0.617022	24.2461	3.28788e-06	1.35938e-05	Intronic
exon_cluster_33046	4.16932	-2.72857	32.7668	1.42759e-07	7.84151e-07	Intergenic
exon_cluster_19927	4.16803	-2.73211	18.1573	5.10249e-05	0.000163148	Chimeric
exon_cluster_26463	4.16745	1.46317	42.8282	2.46008e-09	1.95888e-08	Annotated
exon_cluster_17761	4.1663	-2.72754	12.3171	0.000710936	0.00176875	Chimeric
exon_cluster_1422	4.1595	-0.337334	13.7539	0.000339792	0.000907491	Chimeric
exon_cluster_61294	4.15928	-1.16773	15.5395	0.000148554	0.000429308	Chimeric
exon_cluster_35161	4.1592	-1.97157	17.7322	5.50456e-05	0.000174686	Intergenic
exon_cluster_24045	4.15698	-1.3253	30.6819	2.39474e-07	1.25318e-06	Annotated
exon_cluster_24957	4.15579	-1.86613	18.0262	4.82726e-05	0.000155085	Intergenic
exon_cluster_58776	4.15531	-1.08712	35.4166	3.81394e-08	2.36161e-07	Intronic
exon_cluster_65736	4.1551	-2.73867	17.3501	7.25917e-05	0.000224409	Intronic
exon_cluster_28200	4.15459	0.336153	15.992	0.000120785	0.000355718	Antisense
exon_cluster_14247	4.15356	-1.28701	16.7112	8.71273e-05	0.000264691	Intronic
exon_cluster_57316	4.15314	-0.0124869	16.146	0.000112601	0.000333631	Annotated
exon_cluster_58772	4.15176	-1.64782	30.8388	2.25072e-07	1.18392e-06	Intronic
exon_cluster_61211	4.15091	0.0152281	14.4399	0.00024674	0.000679376	Intronic
exon_cluster_5894	4.15002	-2.74674	12.3641	0.000695444	0.00173446	Intronic
exon_cluster_71927	4.14998	-0.514685	45.823	8.48067e-10	7.47608e-09	Intronic
exon_cluster_38724	4.14738	-2.72788	15.1919	0.000189575	0.000535018	Intronic
exon_cluster_61654	4.14709	1.76144	17.2852	6.72612e-05	0.000209342	Chimeric
exon_cluster_51576	4.14674	-1.15087	54.0125	5.16099e-11	6.04208e-10	Intronic
exon_cluster_37967	4.14666	-2.73215	14.0704	0.000315523	0.000848198	Intergenic
exon_cluster_19917	4.14541	-0.207071	30.9787	2.12972e-07	1.12544e-06	Intronic
exon_cluster_62620	4.14511	4.17919	31.9246	1.46833e-07	8.04002e-07	Chimeric
exon_cluster_65925	4.14313	1.22647	76.56	4.81303e-14	1.20867e-12	Annotated
exon_cluster_7577	4.14306	-0.365931	64.1139	2.00625e-12	3.37292e-11	Intergenic
exon_cluster_40475	4.14033	-1.91216	26.7314	1.17451e-06	5.32633e-06	Intergenic
exon_cluster_72777	4.13914	-1.36134	17.133	7.20267e-05	0.000222774	Annotated
exon_cluster_69266	4.13888	-0.680987	21.5606	1.02767e-05	3.80743e-05	Intronic
exon_cluster_62621	4.13684	1.86487	30.135	2.97487e-07	1.53e-06	Intronic
exon_cluster_48024	4.13545	-2.75073	15.3671	0.00017519	0.000498442	Intergenic
exon_cluster_9608	4.13489	-2.0105	19.2155	2.85025e-05	9.60092e-05	Intergenic
exon_cluster_65627	4.13479	3.34372	65.6555	1.24463e-12	2.21457e-11	Annotated
exon_cluster_3834	4.1347	-2.74085	12.7847	0.000571331	0.00145249	Intergenic
exon_cluster_60326	4.13328	-2.73725	16.4458	0.00010819	0.000321748	Intergenic
exon_cluster_73905	4.13099	-2.48366	15.795	0.000132156	0.000386284	Annotated
exon_cluster_68712	4.1308	-1.18054	65.1653	1.44794e-12	2.52978e-11	Chimeric
exon_cluster_1886	4.13044	-2.74631	15.6976	0.000138173	0.000402088	Annotated
exon_cluster_9072	4.12985	1.78015	57.3353	1.73192e-11	2.29275e-10	Chimeric
exon_cluster_22919	4.12971	-0.445389	17.5165	6.06286e-05	0.000190625	Chimeric
exon_cluster_24795	4.1282	-2.03328	18.4773	3.94985e-05	0.000129278	Intergenic
exon_cluster_16434	4.12563	-0.650824	33.4482	8.11595e-08	4.69659e-07	Intergenic
exon_cluster_52478	4.12547	0.47636	127.851	1.10752e-19	1.11476e-17	Intronic
exon_cluster_30438	4.12455	3.94664	31.3936	1.80853e-07	9.7113e-07	Chimeric
exon_cluster_49047	4.12043	1.73411	97.4504	1.61546e-16	7.42946e-15	Annotated
exon_cluster_23425	4.12015	-1.83927	24.2353	3.30279e-06	1.36454e-05	Intergenic
exon_cluster_71215	4.11839	-1.82701	18.3324	4.21233e-05	0.000137079	Intergenic
exon_cluster_26984	4.1173	0.0387304	19.559	2.45087e-05	8.36857e-05	Annotated
exon_cluster_29382	4.1168	-2.40753	19.4246	2.59992e-05	8.8356e-05	Annotated
exon_cluster_61589	4.1166	-2.74821	15.8718	0.00013971	0.00040614	Intergenic
exon_cluster_60174	4.11575	0.859413	51.4691	1.21042e-10	1.30105e-09	Annotated
exon_cluster_54975	4.11504	2.47497	63.5528	2.38976e-12	3.95115e-11	Chimeric
exon_cluster_23664	4.11466	-2.07196	34.9649	4.53084e-08	2.75889e-07	Annotated
exon_cluster_41335	4.11457	-2.76013	15.3344	0.000177785	0.000505082	Intronic
exon_cluster_37965	4.11452	-2.27171	14.6682	0.000221948	0.000616626	Intergenic
exon_cluster_34912	4.1144	-1.25586	10.5224	0.00159627	0.00367934	Chimeric
exon_cluster_6520	4.1128	3.83739	58.4043	1.2251e-11	1.67779e-10	Annotated
exon_cluster_10273	4.11188	1.29823	21.6588	9.8521e-06	3.66792e-05	Chimeric
exon_cluster_15115	4.1091	-2.3324	41.8607	3.48129e-09	2.67665e-08	Intergenic
exon_cluster_30013	4.10674	1.68691	51.6114	1.15357e-10	1.24492e-09	Chimeric
exon_cluster_33058	4.1041	-1.61178	27.1501	9.89732e-07	4.55546e-06	Intergenic
exon_cluster_40217	4.10343	-1.46605	19.5687	2.44054e-05	8.33745e-05	Intronic
exon_cluster_52476	4.10339	0.816233	137.679	1.29385e-20	1.69328e-18	Intronic
exon_cluster_37925	4.09914	-2.18195	14.6212	0.000226835	0.000629272	Intergenic
exon_cluster_5836	4.09798	-2.2988	12.0623	0.000757189	0.00187291	Intronic
exon_cluster_40216	4.09768	-1.26051	28.9736	4.73136e-07	2.32925e-06	Intronic
exon_cluster_41942	4.09605	-2.76402	13.9295	0.000336563	0.000899448	Intergenic
exon_cluster_57233	4.09577	-0.541495	10.3564	0.00173168	0.00395946	Intergenic
exon_cluster_17448	4.09528	-2.68272	15.5994	0.000144528	0.000418749	Annotated
exon_cluster_40223	4.09512	-1.3931	21.0123	1.30165e-05	4.72192e-05	Intronic
exon_cluster_16870	4.09478	1.03713	56.8442	2.03216e-11	2.64663e-10	Intronic
exon_cluster_38960	4.09388	-1.14769	58.1661	1.32306e-11	1.79882e-10	Intronic
exon_cluster_41934	4.093	-2.76587	30.8142	2.98444e-07	1.5339e-06	Intergenic
exon_cluster_56807	4.09195	-2.46084	16.8109	8.32878e-05	0.000254227	Intergenic
exon_cluster_30735	4.09137	-2.76694	14.0523	0.000318148	0.000854217	Intronic
exon_cluster_14171	4.09056	-1.38437	22.4259	7.09536e-06	2.72941e-05	Intronic
exon_cluster_6005	4.08988	5.76973	62.5716	3.24962e-12	5.18983e-11	Chimeric
exon_cluster_67228	4.08797	-0.718189	28.9127	4.84858e-07	2.38204e-06	Intronic
exon_cluster_70413	4.08775	-2.40288	15.8004	0.000131831	0.000385442	Intergenic
exon_cluster_129	4.08753	-2.72534	26.1669	1.48086e-06	6.5849e-06	Intergenic
exon_cluster_5832	4.08534	-2.32868	13.5631	0.000371611	0.000984779	Intronic
exon_cluster_50769	4.08521	-2.76749	12.3548	0.00069848	0.00174105	Chimeric
exon_cluster_11533	4.08449	3.53183	41.2757	4.31291e-09	3.25028e-08	Intronic
exon_cluster_37943	4.08397	-2.11581	14.0822	0.000291442	0.000789533	Intergenic
exon_cluster_11580	4.08295	-2.77239	14.8234	0.000223932	0.000621801	Intergenic
exon_cluster_13245	4.07711	-1.40598	32.6629	1.10065e-07	6.18937e-07	Intergenic
exon_cluster_40467	4.07542	-1.73097	26.2927	1.40615e-06	6.27791e-06	Intronic
exon_cluster_48199	4.07422	-2.78243	27.6913	9.98631e-07	4.59232e-06	Intronic
exon_cluster_6093	4.0739	-0.256826	63.2455	2.63068e-12	4.30464e-11	Intergenic
exon_cluster_24950	4.07309	-1.03109	21.0628	1.27355e-05	4.6322e-05	Intergenic
exon_cluster_19950	4.07173	-1.0848	25.1555	2.24984e-06	9.63871e-06	Intergenic
exon_cluster_5816	4.07073	-2.79076	11.8202	0.000898409	0.002187	Intergenic
exon_cluster_16907	4.06919	-2.03278	21.0637	1.27307e-05	4.6307e-05	Intergenic
exon_cluster_7921	4.06878	-2.77515	18.0232	5.40894e-05	0.000171934	Intergenic
exon_cluster_26630	4.06734	0.234034	62.1699	3.68744e-12	5.78898e-11	Antisense
exon_cluster_41933	4.06554	4.51542	57.8014	1.48879e-11	2.00129e-10	Annotated
exon_cluster_37926	4.06491	-2.22466	14.1375	0.000284029	0.000771038	Intergenic
exon_cluster_68490	4.06451	1.81834	81.1167	1.31311e-14	3.79125e-13	Intronic
exon_cluster_48623	4.06448	-0.769917	16.935	7.87488e-05	0.000241657	Chimeric
exon_cluster_33045	4.06329	-2.78073	32.4082	1.63306e-07	8.86051e-07	Intergenic
exon_cluster_46154	4.06258	5.08675	31.698	1.60471e-07	8.7243e-07	Chimeric
exon_cluster_1125	4.06237	-0.205437	33.6327	7.55725e-08	4.39918e-07	Antisense
exon_cluster_42554	4.06168	-2.7466	18.0064	4.8702e-05	0.000156342	Intronic
exon_cluster_9704	4.06006	-2.78572	28.0541	8.66271e-07	4.03947e-06	Antisense
exon_cluster_16429	4.05941	-0.24858	42.3941	2.87637e-09	2.25355e-08	Antisense
exon_cluster_19171	4.05852	2.22647	66.2086	1.04983e-12	1.90968e-11	Intergenic
exon_cluster_34979	4.05795	1.20163	15.204	0.0001733	0.00049348	Chimeric
exon_cluster_66638	4.0573	-1.65178	15.1079	0.000181142	0.000513794	Chimeric
exon_cluster_54687	4.05729	-2.16244	23.305	4.88549e-06	1.94408e-05	Antisense
exon_cluster_14078	4.05427	-1.0747	38.3564	1.26197e-08	8.63381e-08	Intergenic
exon_cluster_62571	4.05307	-0.664547	25.6451	1.83662e-06	7.99962e-06	Intergenic
exon_cluster_12392	4.05237	-2.79216	12.6581	0.000606074	0.00153263	Chimeric
exon_cluster_9231	4.05147	-2.78508	13.4245	0.000424608	0.0011111	Intronic
exon_cluster_22412	4.05009	-1.01853	12.8497	0.000520303	0.00133476	Annotated
exon_cluster_16427	4.04973	-0.339958	42.3049	2.97043e-09	2.32196e-08	Antisense
exon_cluster_6925	4.04927	-1.73629	16.9958	7.66196e-05	0.000235743	Chimeric
exon_cluster_57886	4.04899	-1.52469	28.6743	5.33641e-07	2.59452e-06	Intergenic
exon_cluster_36674	4.04804	0.978469	33.6057	7.63642e-08	4.44151e-07	Annotated
exon_cluster_56395	4.04781	-2.78669	14.362	0.000276178	0.000751569	Intronic
exon_cluster_17313	4.04776	0.0212303	73.4407	1.19456e-13	2.74279e-12	Chimeric
exon_cluster_14121	4.0474	-2.78949	15.3069	0.000180004	0.000510731	Antisense
exon_cluster_986	4.04721	-2.22471	27.4124	8.89407e-07	4.13458e-06	Annotated
exon_cluster_47473	4.04647	-2.78303	14.5011	0.000259216	0.000710282	Intronic
exon_cluster_14183	4.04534	0.523248	42.4149	2.85488e-09	2.23869e-08	Intronic
exon_cluster_9595	4.04334	-2.27111	22.6377	6.4835e-06	2.5142e-05	Intergenic
exon_cluster_3848	4.04312	-2.78379	14.2156	0.000295252	0.000798842	Intergenic
exon_cluster_23155	4.04209	-2.78463	19.8061	2.50919e-05	8.55308e-05	Intronic
exon_cluster_14187	4.04093	1.7384	32.0459	1.40025e-07	7.70473e-07	Intronic
exon_cluster_40482	4.04035	-2.01993	19.8334	2.17331e-05	7.50778e-05	Antisense
exon_cluster_9710	4.03969	-2.79093	16.114	0.000125393	0.000368238	Intergenic
exon_cluster_11231	4.03936	-1.56353	14.2866	0.000264972	0.00072474	Antisense
exon_cluster_44998	4.03899	-1.19877	18.2962	4.28067e-05	0.000139054	Annotated
exon_cluster_27638	4.0361	-2.7854	13.1358	0.00048529	0.00125377	Intronic
exon_cluster_43227	4.03579	-1.43956	23.3997	4.69387e-06	1.87422e-05	Intergenic
exon_cluster_61497	4.03546	0.504407	73.2634	1.25853e-13	2.87474e-12	Chimeric
exon_cluster_65160	4.03424	-2.78776	19.0684	3.44126e-05	0.00011411	Intronic
exon_cluster_13242	4.0326	-1.05159	24.2155	3.33034e-06	1.37501e-05	Intergenic
exon_cluster_24942	4.03174	-0.84642	24.1692	3.39555e-06	1.39941e-05	Antisense
exon_cluster_64412	4.03094	-2.78726	16.679	9.75686e-05	0.000293061	Intronic
exon_cluster_52660	4.03079	-0.421534	29.5799	3.71132e-07	1.86794e-06	Chimeric
exon_cluster_50898	4.0307	-2.79628	16.4239	0.000109249	0.000324584	Antisense
exon_cluster_9073	4.02971	2.75781	24.3906	3.09493e-06	1.28881e-05	Annotated
exon_cluster_14160	4.02962	-0.907522	38.2598	1.30816e-08	8.92217e-08	Intronic
exon_cluster_54950	4.02916	-0.0620811	48.6409	3.17878e-10	3.08809e-09	Intergenic
exon_cluster_14249	4.0272	-2.2478	15.7026	0.00013786	0.000401289	Intronic
exon_cluster_34064	4.02687	0.0489667	23.1941	5.12023e-06	2.02746e-05	Annotated
exon_cluster_67276	4.0262	-1.66388	26.8659	1.1116e-06	5.0648e-06	Intronic
exon_cluster_64439	4.02573	-2.79834	14.8759	0.000218665	0.000608351	Intergenic
exon_cluster_27704	4.0256	-1.96389	30.0577	3.06769e-07	1.57381e-06	Annotated
exon_cluster_68495	4.02274	1.61848	64.7179	1.66305e-12	2.8509e-11	Chimeric
exon_cluster_38125	4.02228	-1.11681	23.2119	5.08169e-06	2.01387e-05	Intronic
exon_cluster_62609	4.01984	-1.63205	17.0947	7.32786e-05	0.000226363	Intergenic
exon_cluster_65195	4.01907	-2.78891	12.8682	0.00054953	0.00140236	Intronic
exon_cluster_6097	4.01828	4.1321	105.781	1.97165e-17	1.13852e-15	Chimeric
exon_cluster_63668	4.01822	-1.4242	13.9855	0.000304912	0.000822353	Annotated
exon_cluster_59904	4.01806	2.50859	199.134	1.08865e-25	5.45066e-23	Intronic
exon_cluster_41285	4.01754	-1.10153	18.8995	3.27643e-05	0.000109013	Intronic
exon_cluster_41491	4.01701	-0.513048	67.557	6.95e-13	1.32569e-11	Chimeric
exon_cluster_7574	4.01603	-1.22467	41.5003	3.97477e-09	3.01897e-08	Chimeric
exon_cluster_74037	4.01569	-2.80911	13.5159	0.000407062	0.00106922	Intronic
exon_cluster_56831	4.01504	-2.82594	11.6368	0.00097989	0.00236545	Intergenic
exon_cluster_50887	4.01344	-1.3217	20.8277	1.40988e-05	5.07526e-05	Chimeric
exon_cluster_62611	4.01339	2.66589	23.1193	5.28479e-06	2.08701e-05	Antisense
exon_cluster_19140	4.0133	-2.80688	14.4727	0.000262592	0.0007188	Chimeric
exon_cluster_5892	4.01308	-2.81728	12.129	0.000776638	0.00191635	Intronic
exon_cluster_27630	4.01284	-2.80428	13.4147	0.000426537	0.00111577	Intronic
exon_cluster_57257	4.01271	-2.79555	14.3673	0.000275504	0.000750001	Intergenic
exon_cluster_41451	4.0127	-1.66516	23.491	4.51646e-06	1.80933e-05	Intergenic
exon_cluster_56402	4.01059	-2.25319	20.8724	1.38286e-05	4.98699e-05	Intronic
exon_cluster_6002	4.00967	-2.17495	38.7448	1.09205e-08	7.5742e-08	Chimeric
exon_cluster_73623	4.00948	-2.7997	12.373	0.000692548	0.00172794	Intronic
exon_cluster_69454	4.00676	-2.04897	17.2561	6.81463e-05	0.000211873	Intergenic
exon_cluster_58758	4.00605	-1.43237	25.8953	1.65623e-06	7.28411e-06	Intronic
exon_cluster_42758	4.0034	1.74991	91.5898	7.49119e-16	2.92383e-14	Chimeric
exon_cluster_57162	4.00316	-0.750307	43.9151	1.66692e-09	1.37986e-08	Intronic
exon_cluster_29483	4.00235	-2.76882	17.5876	5.87253e-05	0.000185243	Annotated
exon_cluster_49011	4.00166	-0.658463	18.999	3.13564e-05	0.000104739	Chimeric
exon_cluster_60699	3.99995	-0.43576	14.8332	0.000205626	0.000575202	Antisense
exon_cluster_60317	3.99982	-2.80726	15.7776	0.000145718	0.000421881	Intronic
exon_cluster_44071	3.99978	-2.81405	14.5183	0.000257198	0.000705221	Intergenic
exon_cluster_8190	3.99653	-1.96262	37.1063	2.01344e-08	1.32044e-07	Annotated
exon_cluster_67213	3.99557	-0.518224	24.8287	2.57751e-06	1.09044e-05	Intronic
exon_cluster_40206	3.99352	-1.52352	25.6	1.87114e-06	8.13625e-06	Intronic
exon_cluster_14229	3.9932	-2.05652	13.2535	0.000429891	0.00112383	Intronic
exon_cluster_16487	3.99223	-1.79564	25.845	1.69097e-06	7.42057e-06	Intergenic
exon_cluster_57226	3.99099	1.12256	16.3511	0.000102575	0.00030661	Antisense
exon_cluster_16889	3.99086	-1.29328	40.8035	5.1225e-09	3.80344e-08	Intergenic
exon_cluster_41944	3.9901	-2.81353	13.5951	0.000392473	0.00103462	Intergenic
exon_cluster_40228	3.98857	-1.79767	22.3306	7.38987e-06	2.83109e-05	Intronic
exon_cluster_24055	3.98854	-2.17695	32.8808	1.01122e-07	5.72336e-07	Intronic
exon_cluster_756	3.98846	1.05323	102.294	4.70499e-17	2.4766e-15	Chimeric
exon_cluster_10097	3.98843	-2.81645	12.9492	0.000529203	0.00135473	Annotated
exon_cluster_50906	3.98812	-2.81829	20.9812	1.52528e-05	5.45073e-05	Chimeric
exon_cluster_44128	3.98757	-0.932076	38.5555	1.17196e-08	8.07328e-08	Intronic
exon_cluster_52449	3.98664	-2.48487	45.8668	8.30848e-10	7.33788e-09	Annotated
exon_cluster_24936	3.98538	-2.21757	16.7498	8.56225e-05	0.000260657	Antisense
exon_cluster_26337	3.98444	-2.02368	15.3748	0.00016021	0.000459924	Chimeric
exon_cluster_50106	3.98443	-2.8135	14.0893	0.000312808	0.000841524	Antisense
exon_cluster_30441	3.98293	4.9128	63.9979	2.07999e-12	3.48458e-11	Chimeric
exon_cluster_61777	3.98126	6.97	34.7469	4.92455e-08	2.97753e-07	Annotated
exon_cluster_19729	3.98114	-1.91269	12.3429	0.000662119	0.00165947	Annotated
exon_cluster_31108	3.98107	-2.12124	43.4349	1.97461e-09	1.6078e-08	Chimeric
exon_cluster_8082	3.98089	1.56234	39.9876	6.90594e-09	5.004e-08	Chimeric
exon_cluster_37917	3.97979	-2.16672	16.8238	8.28058e-05	0.000252941	Intergenic
exon_cluster_56477	3.97859	-2.81969	19.6562	2.67498e-05	9.06777e-05	Chimeric
exon_cluster_30717	3.97816	-2.82717	11.1698	0.0012237	0.00289038	Annotated
exon_cluster_40208	3.97737	-1.59074	26.4791	1.30251e-06	5.85109e-06	Intronic
exon_cluster_58369	3.97581	-2.78691	16.766	8.49973e-05	0.000258916	Annotated
exon_cluster_41295	3.97342	-2.18075	15.3692	0.000160623	0.000461088	Intronic
exon_cluster_15152	3.97148	-2.3889	17.0795	7.37826e-05	0.000227806	Antisense
exon_cluster_58784	3.97072	-1.70416	33.1209	9.21234e-08	5.25927e-07	Intronic
exon_cluster_48682	3.9699	-2.82141	13.26	0.000458168	0.00118946	Intergenic
exon_cluster_61446	3.96906	1.87525	9.88193	0.00218793	0.00489031	Intronic
exon_cluster_53679	3.96812	-0.847636	15.1248	0.000179739	0.000510073	Chimeric
exon_cluster_23209	3.96747	-2.4072	13.2775	0.000425048	0.0011122	Annotated
exon_cluster_17132	3.96466	-2.82771	17.5234	6.72813e-05	0.000209394	Chimeric
exon_cluster_61906	3.96413	-1.31028	12.5827	0.000590636	0.00149732	Annotated
exon_cluster_54931	3.96093	-2.09704	23.9043	3.795e-06	1.54684e-05	Intergenic
exon_cluster_73134	3.96027	1.34771	60.4865	6.28451e-12	9.30901e-11	Chimeric
exon_cluster_14179	3.96021	-1.46502	26.9802	1.06082e-06	4.85235e-06	Intronic
exon_cluster_59386	3.95967	-2.21191	12.9291	0.000501099	0.0012902	Intronic
exon_cluster_6140	3.95957	-1.05387	39.1843	9.28446e-09	6.54139e-08	Intergenic
exon_cluster_46155	3.95941	0.198191	29.277	4.18926e-07	2.08543e-06	Annotated
exon_cluster_57153	3.95923	-1.911	24.945	2.45562e-06	1.04322e-05	Annotated
exon_cluster_3837	3.95858	-2.8224	12.819	0.000562275	0.00143175	Intergenic
exon_cluster_64332	3.95814	-2.35671	14.1989	0.000276015	0.00075126	Intergenic
exon_cluster_56403	3.95808	-2.25646	20.5928	1.56101e-05	5.56431e-05	Intronic
exon_cluster_34670	3.95511	-2.82877	13.6238	0.000387321	0.00102221	Chimeric
exon_cluster_14193	3.95423	-1.74315	20.7137	1.48128e-05	5.30916e-05	Intronic
exon_cluster_37283	3.95023	-1.43201	35.7571	3.35092e-08	2.0997e-07	Intronic
exon_cluster_1684	3.94968	-0.869431	21.8741	8.98255e-06	3.37565e-05	Intergenic
exon_cluster_44073	3.94868	-2.8372	13.9074	0.000339995	0.000907953	Intronic
exon_cluster_44078	3.94858	-2.05245	14.6845	0.000220278	0.000612479	Intronic
exon_cluster_23250	3.94768	3.9276	70.4088	2.93718e-13	6.15287e-12	Annotated
exon_cluster_16444	3.94764	-2.82979	14.3225	0.0002812	0.00076396	Intergenic
exon_cluster_56401	3.94742	-2.15493	18.498	3.91366e-05	0.000128209	Intronic
exon_cluster_59934	3.94681	5.52166	185.879	1.08853e-24	4.21137e-22	Chimeric
exon_cluster_38878	3.94633	-2.82663	15.8738	0.000139584	0.000405791	Intronic
exon_cluster_73802	3.94606	0.220869	38.8793	1.03934e-08	7.24845e-08	Annotated
exon_cluster_1128	3.94595	3.55382	109.771	7.42247e-18	4.73676e-16	Annotated
exon_cluster_59595	3.94582	-2.05638	21.8786	8.96538e-06	3.36981e-05	Intergenic
exon_cluster_47279	3.94572	-2.83171	23.2012	6.05974e-06	2.36304e-05	Chimeric
exon_cluster_24943	3.94418	-1.71987	19.2277	2.835e-05	9.55477e-05	Antisense
exon_cluster_16359	3.94338	-2.83246	19.1737	3.28904e-05	0.000109356	Intergenic
exon_cluster_16461	3.94338	-2.83246	19.1737	3.28904e-05	0.000109356	Intergenic
exon_cluster_65183	3.94323	-2.25536	18.9921	3.14518e-05	0.000105024	Intronic
exon_cluster_10904	3.94296	-0.983989	13.7615	0.000338596	0.000904648	Intronic
exon_cluster_5824	3.94173	-2.84802	12.3065	0.000714495	0.00177675	Intronic
exon_cluster_60656	3.94137	0.383497	13.1278	0.000456154	0.00118493	Antisense
exon_cluster_33020	3.94134	1.70919	75.0462	7.4664e-14	1.78588e-12	Chimeric
exon_cluster_44044	3.94097	-2.02947	14.8847	0.00020079	0.000563289	Intergenic
exon_cluster_48023	3.94054	-2.83806	14.2623	0.000289026	0.000783503	Intergenic
exon_cluster_29658	3.93973	-2.84102	26.2869	1.7399e-06	7.61317e-06	Antisense
exon_cluster_59906	3.93947	1.55468	201.674	7.08484e-26	3.65471e-23	Intronic
exon_cluster_5839	3.93919	-2.21077	10.9315	0.00130723	0.00307038	Intronic
exon_cluster_6088	3.93518	2.07257	83.823	6.16669e-15	1.95759e-13	Intergenic
exon_cluster_5885	3.93436	-2.85052	11.6715	0.000963886	0.00233153	Intronic
exon_cluster_41343	3.9343	-2.84654	12.6156	0.000618229	0.00155992	Intergenic
exon_cluster_10083	3.93401	3.458	53.0693	7.06763e-11	8.02459e-10	Chimeric
exon_cluster_54932	3.93118	-1.59722	30.2015	2.89723e-07	1.49379e-06	Intergenic
exon_cluster_67044	3.92792	-2.82533	15.4893	0.000152009	0.000438187	Chimeric
exon_cluster_41479	3.92766	-2.84783	13.7286	0.000369079	0.000978908	Intronic
exon_cluster_51207	3.92688	-2.84656	21.2867	1.34154e-05	4.85184e-05	Chimeric
exon_cluster_16880	3.92463	-0.862803	43.6717	1.81826e-09	1.49434e-08	Intergenic
exon_cluster_57254	3.9228	-2.77231	14.439	0.000246849	0.000679645	Intergenic
exon_cluster_61212	3.92259	0.980038	12.5821	0.00059079	0.00149759	Intronic
exon_cluster_24927	3.92247	-2.17484	16.4067	0.00010002	0.000299725	Antisense
exon_cluster_438	3.92211	-0.167885	42.6451	2.6276e-09	2.07784e-08	Chimeric
exon_cluster_65214	3.92151	-2.83588	12.2361	0.00073851	0.00183117	Intronic
exon_cluster_57701	3.92122	-1.51487	18.9685	3.17821e-05	0.000106019	Annotated
exon_cluster_69297	3.91952	-2.84418	12.5642	0.000633255	0.00159361	Intergenic
exon_cluster_40484	3.91924	-1.27271	24.6102	2.82348e-06	1.1847e-05	Antisense
exon_cluster_14120	3.91783	-2.8474	16.6983	9.67388e-05	0.000290837	Antisense
exon_cluster_35159	3.91715	-2.5137	20.5573	1.58531e-05	5.64151e-05	Chimeric
exon_cluster_41334	3.91553	-2.85696	14.3181	0.000281754	0.000765264	Intronic
exon_cluster_6508	3.91487	1.14296	34.3402	5.75534e-08	3.42816e-07	Chimeric
exon_cluster_65206	3.91291	-2.8411	14.0827	0.000313753	0.000843845	Intronic
exon_cluster_16721	3.91106	-2.85421	14.3824	0.000273618	0.000745541	Annotated
exon_cluster_9619	3.91089	-0.851835	29.1139	4.47232e-07	2.21317e-06	Intergenic
exon_cluster_35805	3.91076	-1.65724	35.9778	3.08189e-08	1.9451e-07	Annotated
exon_cluster_35123	3.91017	-2.61599	19.8115	2.19426e-05	7.57469e-05	Annotated
exon_cluster_14685	3.90998	-2.0615	18.4282	4.03675e-05	0.00013185	Intronic
exon_cluster_40225	3.90954	-1.50339	23.0429	5.45873e-06	2.15022e-05	Intronic
exon_cluster_48667	3.90843	-1.08676	11.3077	0.001089	0.00260175	Intergenic
exon_cluster_68198	3.90589	4.03359	136.975	1.50459e-20	1.93632e-18	Chimeric
exon_cluster_5813	3.90531	-2.86903	10.9157	0.0013819	0.00322862	Intergenic
exon_cluster_41233	3.9053	-1.44847	19.8631	2.1453e-05	7.42234e-05	Intronic
exon_cluster_68190	3.90352	2.88979	104.58	2.65613e-17	1.47993e-15	Chimeric
exon_cluster_41952	3.9014	-2.85631	14.0264	0.000321938	0.000863607	Intergenic
exon_cluster_40218	3.89946	-1.66797	25.2067	2.20253e-06	9.45237e-06	Intronic
exon_cluster_58137	3.89846	-0.264377	32.7987	1.04399e-07	5.89485e-07	Intronic
exon_cluster_51907	3.89821	1.05507	42.5485	2.72057e-09	2.14397e-08	Chimeric
exon_cluster_25302	3.8972	-1.94753	13.048	0.000473679	0.00122608	Annotated
exon_cluster_14169	3.89523	-1.62579	23.1669	5.1794e-06	2.04814e-05	Intronic
exon_cluster_41224	3.89469	-1.60591	15.073	0.000184081	0.000521185	Intronic
exon_cluster_52486	3.89425	1.71129	149.926	1.00642e-21	1.76486e-19	Intronic
exon_cluster_16874	3.89407	2.64262	60.9725	5.38489e-12	8.12616e-11	Chimeric
exon_cluster_11336	3.89284	-2.85392	13.6719	0.000378848	0.00100181	Chimeric
exon_cluster_57216	3.89172	-1.14519	12.3848	0.000649024	0.00162932	Antisense
exon_cluster_50225	3.89111	0.262953	21.9156	8.82456e-06	3.32274e-05	Intronic
exon_cluster_58144	3.89062	-0.520675	24.0011	3.64378e-06	1.49021e-05	Intronic
exon_cluster_14159	3.88859	0.174974	40.099	6.62926e-09	4.81931e-08	Chimeric
exon_cluster_44979	3.88789	3.407	113.825	2.80305e-18	1.99213e-16	Intronic
exon_cluster_24512	3.88783	-2.7159	17.6539	5.70085e-05	0.000180204	Annotated
exon_cluster_9075	3.88527	1.54021	29.8576	3.32219e-07	1.69162e-06	Annotated
exon_cluster_39441	3.88371	-1.34187	55.2951	3.3761e-11	4.17103e-10	Annotated
exon_cluster_61454	3.88363	3.02718	30.7086	2.36958e-07	1.24128e-06	Intronic
exon_cluster_58135	3.88361	-0.663323	32.3662	1.23551e-07	6.88084e-07	Intronic
exon_cluster_47945	3.88212	-0.672602	23.2464	5.00808e-06	1.98814e-05	Annotated
exon_cluster_33060	3.88126	-1.35388	25.2647	2.15007e-06	9.24583e-06	Intergenic
exon_cluster_41959	3.87972	-2.86217	13.4866	0.000412615	0.00108278	Intergenic
exon_cluster_59571	3.87846	-2.86457	14.0772	0.000314538	0.0008457	Intronic
exon_cluster_65210	3.87613	-2.85812	14.5759	0.000250546	0.00068863	Intronic
exon_cluster_23145	3.87525	-2.86243	12.5958	0.00062396	0.00157298	Annotated
exon_cluster_38129	3.87505	0.268149	20.4254	1.67882e-05	5.94384e-05	Chimeric
exon_cluster_44982	3.87365	1.14634	83.3209	7.0888e-15	2.21548e-13	Intronic
exon_cluster_23159	3.87309	-2.86444	15.4721	0.000167115	0.000477608	Intergenic
exon_cluster_5794	3.87279	-1.78638	13.1629	0.000448654	0.0011679	Intronic
exon_cluster_50901	3.8726	-0.88691	16.9469	7.83272e-05	0.000240459	Intergenic
exon_cluster_73497	3.87174	-1.59249	17.1909	7.01727e-05	0.000217507	Intergenic
exon_cluster_26598	3.8708	-2.86965	11.869	0.000877918	0.00214167	Chimeric
exon_cluster_73135	3.86916	0.643753	52.0919	9.81043e-11	1.07694e-09	Annotated
exon_cluster_39907	3.86881	0.427171	56.08	2.60884e-11	3.30928e-10	Intronic
exon_cluster_68747	3.86867	-2.19259	22.3087	7.45928e-06	2.85592e-05	Intergenic
exon_cluster_49289	3.86777	-2.87087	11.6357	0.000980405	0.00236641	Intergenic
exon_cluster_41256	3.86771	-2.18826	14.484	0.000241742	0.000666859	Intronic
exon_cluster_44997	3.86741	0.587732	40.2154	6.3522e-09	4.63477e-08	Annotated
exon_cluster_1347	3.8669	-2.10905	21.2887	1.15525e-05	4.23902e-05	Chimeric
exon_cluster_10903	3.86195	-2.86751	13.2077	0.000469395	0.00121616	Intronic
exon_cluster_62347	3.85921	-1.01263	18.5331	3.85318e-05	0.000126401	Annotated
exon_cluster_24054	3.85914	-2.64943	30.1303	2.98041e-07	1.53208e-06	Annotated
exon_cluster_19947	3.8578	-1.77234	19.5545	2.45581e-05	8.38403e-05	Intergenic
exon_cluster_8206	3.85731	3.067	22.7052	6.30006e-06	2.44843e-05	Chimeric
exon_cluster_67312	3.85706	-2.88151	11.1038	0.00126286	0.00297464	Intergenic
exon_cluster_54965	3.85408	-0.301775	48.0406	3.91142e-10	3.72614e-09	Intergenic
exon_cluster_65194	3.85185	-2.86825	14.0936	0.000312192	0.000840231	Intronic
exon_cluster_58014	3.85061	-2.52083	38.8602	1.04385e-08	7.27747e-08	Chimeric
exon_cluster_18008	3.84955	0.744267	51.5995	1.15824e-10	1.24887e-09	Annotated
exon_cluster_6419	3.84872	1.91773	88.9483	1.51921e-15	5.52216e-14	Annotated
exon_cluster_29485	3.84844	1.58787	39.4803	8.32344e-09	5.92159e-08	Annotated
exon_cluster_52477	3.84838	3.16543	168.601	2.58474e-23	6.77968e-21	Chimeric
exon_cluster_52128	3.84823	3.41839	20.9697	1.32583e-05	4.80091e-05	Chimeric
exon_cluster_57410	3.84797	3.02376	51.308	1.27818e-10	1.36346e-09	Intergenic
exon_cluster_65156	3.8477	-2.8748	16.9042	8.83293e-05	0.000267988	Intronic
exon_cluster_23414	3.84675	0.479246	67.1697	7.82137e-13	1.46316e-11	Annotated
exon_cluster_23198	3.84671	-2.41657	32.0238	1.4124e-07	7.7633e-07	Intergenic
exon_cluster_64381	3.84654	-1.00281	11.8321	0.00084562	0.00206998	Chimeric
exon_cluster_19922	3.84345	-2.21204	23.0421	5.46047e-06	2.15063e-05	Intronic
exon_cluster_51002	3.84257	-2.88637	20.3673	1.97664e-05	6.88991e-05	Chimeric
exon_cluster_1181	3.84221	-2.81208	34.5029	5.39772e-08	3.23174e-07	Chimeric
exon_cluster_21024	3.84216	-2.88309	10.5889	0.00161695	0.00372272	Annotated
exon_cluster_16879	3.84188	-0.626723	44.1363	1.54057e-09	1.28334e-08	Intergenic
exon_cluster_44297	3.8392	-1.00645	47.7492	4.327e-10	4.07872e-09	Intergenic
exon_cluster_40224	3.83777	-2.11895	20.0905	1.94245e-05	6.78027e-05	Intronic
exon_cluster_56414	3.83777	-2.88419	13.8361	0.000351304	0.000935532	Intergenic
exon_cluster_44072	3.83754	-2.89151	14.6693	0.000240142	0.000662858	Chimeric
exon_cluster_54883	3.83743	-1.64843	21.8172	9.20446e-06	3.45151e-05	Intronic
exon_cluster_45156	3.83714	-1.63021	24.6511	2.77569e-06	1.16647e-05	Intronic
exon_cluster_9766	3.83679	-2.19582	17.3896	6.41782e-05	0.000200807	Intronic
exon_cluster_72474	3.83533	-2.88965	14.3389	0.000279096	0.000758945	Annotated
exon_cluster_67456	3.83467	-1.46393	23.7213	4.09862e-06	1.65695e-05	Intergenic
exon_cluster_61484	3.83401	2.63379	30.1319	2.97854e-07	1.53138e-06	Annotated
exon_cluster_57129	3.83356	-1.92028	8.85401	0.00365417	0.0077831	Chimeric
exon_cluster_14123	3.83275	-2.88558	13.6221	0.000387623	0.00102288	Antisense
exon_cluster_49283	3.8325	-2.88287	11.9437	0.000847508	0.00207402	Intergenic
exon_cluster_11843	3.83242	-2.10623	17.1583	7.12113e-05	0.000220461	Intronic
exon_cluster_37690	3.83017	-2.65304	30.361	2.71951e-07	1.40908e-06	Annotated
exon_cluster_37942	3.82988	-2.16179	13.2133	0.000438117	0.00114292	Intergenic
exon_cluster_40215	3.82873	-1.71886	20.5806	1.56931e-05	5.59194e-05	Intronic
exon_cluster_56773	3.82774	-2.90122	11.8313	0.000893691	0.0021762	Intergenic
exon_cluster_44985	3.82564	2.06378	98.5386	1.2212e-16	5.81944e-15	Intronic
exon_cluster_35164	3.82495	-2.13259	14.0674	0.000293468	0.000794604	Intergenic
exon_cluster_57157	3.82321	-1.52716	20.8032	1.42495e-05	5.12447e-05	Intronic
exon_cluster_32824	3.82116	0.821223	54.5956	4.25362e-11	5.10857e-10	Chimeric
exon_cluster_71926	3.82069	0.706534	92.5149	5.86169e-16	2.34991e-14	Chimeric
exon_cluster_26205	3.81956	-2.90224	11.8414	0.00088945	0.00216695	Annotated
exon_cluster_57408	3.81757	-1.61851	24.0036	3.63986e-06	1.4887e-05	Intergenic
exon_cluster_44129	3.81664	-0.803005	34.3356	5.76557e-08	3.43371e-07	Intronic
exon_cluster_17129	3.8163	-2.89367	13.3634	0.000436756	0.00113999	Intergenic
exon_cluster_64351	3.81551	-2.26183	12.9552	0.000494957	0.00127593	Intergenic
exon_cluster_16476	3.81497	-2.17286	19.1225	2.96943e-05	9.9682e-05	Intergenic
exon_cluster_40035	3.81495	0.713616	19.9329	2.08079e-05	7.21879e-05	Chimeric
exon_cluster_72472	3.81483	-2.17467	12.5872	0.000589359	0.00149457	Intronic
exon_cluster_462	3.81372	-2.44166	31.9961	1.42777e-07	7.84151e-07	Annotated
exon_cluster_14162	3.81343	-0.467557	39.4353	8.46267e-09	6.00959e-08	Intronic
exon_cluster_57247	3.8127	-2.79035	14.1258	0.000285577	0.000775001	Intergenic
exon_cluster_68711	3.81182	-1.22428	43.7609	1.76121e-09	1.45073e-08	Intronic
exon_cluster_53671	3.81163	-2.23085	25.8916	1.65875e-06	7.29418e-06	Intergenic
exon_cluster_5863	3.81141	-2.27623	10.7299	0.00144226	0.00335457	Antisense
exon_cluster_16873	3.81125	0.272618	54.8255	3.94212e-11	4.78199e-10	Chimeric
exon_cluster_6932	3.8105	-2.89742	11.9283	0.000853674	0.00208771	Chimeric
exon_cluster_40469	3.80903	-1.74416	28.4174	5.91842e-07	2.85196e-06	Intronic
exon_cluster_10096	3.80853	0.710698	39.5	8.26334e-09	5.88154e-08	Annotated
exon_cluster_62671	3.8085	-1.35207	12.7317	0.000550258	0.00140404	Antisense
exon_cluster_41472	3.80761	-2.90133	13.2318	0.000464175	0.00120364	Intronic
exon_cluster_6138	3.80662	-1.41267	33.4191	8.20777e-08	4.74262e-07	Intergenic
exon_cluster_17126	3.80412	-2.16926	14.4178	0.000249292	0.000685486	Chimeric
exon_cluster_53273	3.80347	-2.85336	13.3545	0.000409907	0.00107627	Chimeric
exon_cluster_41226	3.8032	-1.35728	23.8866	3.82333e-06	1.55736e-05	Intronic
exon_cluster_32823	3.80306	-1.1946	61.7858	4.16049e-12	6.44017e-11	Chimeric
exon_cluster_32346	3.80287	-1.66816	22.6866	6.35009e-06	2.46664e-05	Antisense
exon_cluster_24626	3.80284	-1.08679	23.0518	5.43829e-06	2.14271e-05	Intergenic
exon_cluster_61451	3.80242	5.35242	11.1817	0.00115753	0.00274893	Chimeric
exon_cluster_50900	3.80218	-2.62029	19.3674	2.66606e-05	9.042e-05	Intergenic
exon_cluster_44992	3.80191	-2.59999	21.089	1.25923e-05	4.58604e-05	Chimeric
exon_cluster_68181	3.80183	-0.0637468	77.618	3.54919e-14	9.23894e-13	Intronic
exon_cluster_64358	3.80017	-2.31241	14.1421	0.000283419	0.000769415	Intergenic
exon_cluster_44133	3.79982	-0.880431	42.3569	2.91524e-09	2.28198e-08	Annotated
exon_cluster_42374	3.79935	-2.90188	15.1442	0.0001937	0.000545415	Annotated
exon_cluster_24126	3.79927	-2.89609	14.3627	0.000276091	0.000751434	Intronic
exon_cluster_61367	3.79894	-1.93227	40.0895	6.6479e-09	4.83116e-08	Annotated
exon_cluster_74019	3.79817	-1.61222	17.6732	5.65176e-05	0.00017878	Intronic
exon_cluster_59171	3.7977	2.01396	38.3606	1.26e-08	8.6222e-08	Chimeric
exon_cluster_68191	3.79624	2.20388	124.884	2.15687e-19	2.02009e-17	Chimeric
exon_cluster_62566	3.79588	-1.69323	15.7936	0.00013224	0.000386493	Intergenic
exon_cluster_37293	3.79529	-2.21885	19.5608	2.44893e-05	8.36286e-05	Intronic
exon_cluster_14585	3.79513	-2.89731	11.8578	0.000882595	0.00215223	Intronic
exon_cluster_23252	3.79499	-2.90424	14.4047	0.000270853	0.000738866	Intronic
exon_cluster_30436	3.79385	3.58908	73.0399	1.34417e-13	3.05459e-12	Chimeric
exon_cluster_49284	3.7918	-2.90289	12.2711	0.000726458	0.0018036	Intergenic
exon_cluster_59380	3.79049	0.860721	26.1373	1.49902e-06	6.66036e-06	Intronic
exon_cluster_25082	3.78865	2.63697	34.3858	5.65556e-08	3.37437e-07	Annotated
exon_cluster_54948	3.78816	0.774039	55.4189	3.24145e-11	4.02189e-10	Intergenic
exon_cluster_40552	3.78798	-2.59282	27.0629	1.02559e-06	4.7072e-06	Intergenic
exon_cluster_30258	3.78745	5.31883	14.2751	0.000266389	0.000728133	Chimeric
exon_cluster_46254	3.78727	-2.9061	12.5936	0.000624628	0.00157459	Annotated
exon_cluster_23197	3.78609	-2.90399	14.1315	0.000306822	0.000827002	Intergenic
exon_cluster_53508	3.78508	-2.90278	11.822	0.000897638	0.00218526	Intronic
exon_cluster_68176	3.78472	4.05615	139.541	8.70273e-21	1.18922e-18	Chimeric
exon_cluster_54246	3.78383	-1.42	27.9156	7.2499e-07	3.43133e-06	Intergenic
exon_cluster_19948	3.78307	-0.313984	20.4243	1.67959e-05	5.94622e-05	Intergenic
exon_cluster_537	3.78298	-0.433194	51.2003	1.32563e-10	1.4102e-09	Annotated
exon_cluster_73735	3.78241	-1.91147	22.7062	6.29727e-06	2.4475e-05	Annotated
exon_cluster_1424	3.78234	-1.83715	19.1285	2.96161e-05	9.94519e-05	Annotated
exon_cluster_24933	3.78098	-2.28102	14.446	0.000246043	0.000677637	Antisense
exon_cluster_67462	3.78079	-0.878108	30.6733	2.40289e-07	1.25702e-06	Intergenic
exon_cluster_328	3.78043	1.84746	17.3307	6.59003e-05	0.000205675	Chimeric
exon_cluster_44316	3.77974	-1.39669	62.589	3.21251e-12	5.1372e-11	Chimeric
exon_cluster_28656	3.77911	-2.90508	12.0532	0.000804865	0.0019789	Chimeric
exon_cluster_43274	3.77873	4.54853	15.4562	0.000154339	0.00044447	Chimeric
exon_cluster_61209	3.77755	-1.35513	22.559	6.70416e-06	2.59295e-05	Intronic
exon_cluster_59753	3.77689	-1.00573	10.7594	0.00142161	0.00331189	Antisense
exon_cluster_30259	3.77412	4.44845	15.3327	0.000163342	0.000468199	Chimeric
exon_cluster_62631	3.77227	0.119824	20.621	1.54205e-05	5.50431e-05	Chimeric
exon_cluster_51980	3.77215	-0.513974	25.327	2.09523e-06	9.02818e-06	Annotated
exon_cluster_31661	3.77076	-2.43349	16.3519	0.000102538	0.000306514	Chimeric
exon_cluster_67159	3.76907	3.86993	67.9839	6.10349e-13	1.18364e-11	Chimeric
exon_cluster_29475	3.76895	2.61712	31.4089	1.79766e-07	9.6596e-07	Chimeric
exon_cluster_59376	3.76688	0.378523	26.7421	1.16936e-06	5.30492e-06	Intronic
exon_cluster_68194	3.76597	0.774181	124.235	2.4981e-19	2.30116e-17	Chimeric
exon_cluster_65187	3.76557	-2.21097	17.5169	6.0617e-05	0.000190599	Intronic
exon_cluster_68193	3.76539	-0.895181	21.2498	1.1748e-05	4.30617e-05	Chimeric
exon_cluster_58140	3.76453	-0.162356	34.8635	4.70976e-08	2.85687e-07	Intronic
exon_cluster_57709	3.76201	3.25479	51.1642	1.34196e-10	1.42536e-09	Annotated
exon_cluster_9141	3.76151	-2.91474	13.0642	0.000501694	0.00129152	Intergenic
exon_cluster_43424	3.76109	5.03134	64.1546	1.98098e-12	3.33581e-11	Chimeric
exon_cluster_57161	3.76062	-0.96228	34.5984	5.21283e-08	3.13195e-07	Intronic
exon_cluster_65211	3.76017	-2.55048	15.9071	0.000125555	0.000368607	Annotated
exon_cluster_53922	3.75774	1.93993	49.0863	2.72692e-10	2.6905e-09	Annotated
exon_cluster_28962	3.75676	-2.91579	11.8763	0.000874896	0.00213497	Chimeric
exon_cluster_14076	3.75659	-2.91727	15.4746	0.000166921	0.000477198	Annotated
exon_cluster_16492	3.75548	-2.50962	17.2563	6.81387e-05	0.000211871	Annotated
exon_cluster_16869	3.75522	-0.924697	39.7038	7.66574e-09	5.49727e-08	Intronic
exon_cluster_58778	3.75505	-1.09765	26.446	1.32034e-06	5.92387e-06	Intronic
exon_cluster_35558	3.75459	-0.412191	39.0063	9.91617e-09	6.9485e-08	Annotated
exon_cluster_30223	3.75452	-2.35977	18.1055	4.65976e-05	0.000150155	Annotated
exon_cluster_61200	3.75372	-1.31979	26.8287	1.12863e-06	5.13708e-06	Intergenic
exon_cluster_41437	3.75256	-2.26223	15.0255	0.000188155	0.000531349	Intergenic
exon_cluster_48864	3.75015	-2.91998	11.8931	0.000867986	0.00211945	Intronic
exon_cluster_68200	3.74919	-0.682935	51.2187	1.31741e-10	1.40194e-09	Intronic
exon_cluster_68179	3.74766	3.27271	141.337	5.95283e-21	8.43232e-19	Chimeric
exon_cluster_37944	3.74724	-2.19142	12.4087	0.000641654	0.00161272	Intergenic
exon_cluster_56778	3.74722	3.26358	18.138	4.59267e-05	0.000148186	Chimeric
exon_cluster_40219	3.74691	-1.84468	20.8136	1.41855e-05	5.10321e-05	Intronic
exon_cluster_19935	3.74567	-0.898063	25.097	2.30517e-06	9.85665e-06	Intergenic
exon_cluster_41450	3.74541	-1.94199	15.8965	0.000126164	0.000370114	Intergenic
exon_cluster_41282	3.7435	-1.77607	18.0605	4.75408e-05	0.000152956	Intronic
exon_cluster_4877	3.7429	-2.07453	20.5554	1.58661e-05	5.64482e-05	Antisense
exon_cluster_9044	3.74179	-0.891437	14.2235	0.000272873	0.000743621	Annotated
exon_cluster_68214	3.74026	2.47628	114.821	2.21255e-18	1.62855e-16	Intronic
exon_cluster_64279	3.73964	1.15428	67.6001	6.85946e-13	1.31135e-11	Annotated
exon_cluster_6136	3.73853	-0.294103	66.1928	1.05495e-12	1.91731e-11	Intergenic
exon_cluster_54984	3.73851	-0.210596	39.061	9.71747e-09	6.82085e-08	Intergenic
exon_cluster_44986	3.73759	0.906145	78.3113	2.90985e-14	7.77745e-13	Intronic
exon_cluster_68474	3.73635	1.04191	54.2934	4.70146e-11	5.57421e-10	Chimeric
exon_cluster_59385	3.73593	-0.0967499	27.1753	9.79599e-07	4.51318e-06	Intronic
exon_cluster_6500	3.7359	-2.19772	18.4637	3.97371e-05	0.000129983	Intergenic
exon_cluster_15770	3.73563	-2.30175	16.203	0.00010972	0.00032589	Chimeric
exon_cluster_52479	3.735	0.482605	131.755	4.66828e-20	5.1974e-18	Intronic
exon_cluster_44283	3.73438	2.63907	20.6677	1.51111e-05	5.40603e-05	Chimeric
exon_cluster_3662	3.73375	-2.72594	15.5731	0.000146278	0.000423364	Chimeric
exon_cluster_69270	3.73313	-1.30825	15.1704	0.000176005	0.000500531	Intronic
exon_cluster_10906	3.73301	-2.52171	13.3229	0.000416058	0.00109112	Intronic
exon_cluster_12305	3.73234	0.217098	36.9515	2.13405e-08	1.39245e-07	Chimeric
exon_cluster_48664	3.73126	-2.92912	13.4823	0.000413436	0.0010847	Intergenic
exon_cluster_14278	3.73084	-2.25241	14.6176	0.000227207	0.000630274	Antisense
exon_cluster_38139	3.73003	0.732023	28.2704	6.2803e-07	3.0111e-06	Annotated
exon_cluster_12297	3.72995	1.82334	34.0018	6.55492e-08	3.85669e-07	Chimeric
exon_cluster_60167	3.72977	-0.995851	13.1186	0.000458155	0.00118946	Chimeric
exon_cluster_67264	3.72923	-0.660728	37.5178	1.7256e-08	1.14858e-07	Intergenic
exon_cluster_36869	3.72872	-0.570452	14.9847	0.000191733	0.000540468	Chimeric
exon_cluster_59903	3.72847	7.75543	135.861	1.91194e-20	2.38135e-18	Chimeric
exon_cluster_65479	3.7283	-2.93531	17.7708	6.03824e-05	0.000189986	Annotated
exon_cluster_73567	3.72792	-2.48475	12.45	0.000629169	0.00158475	Intergenic
exon_cluster_25255	3.7277	-2.93462	11.8509	0.000885449	0.00215809	Annotated
exon_cluster_26753	3.72673	-2.51365	19.5811	2.42722e-05	8.29605e-05	Annotated
exon_cluster_18843	3.7267	1.60616	53.3856	6.35899e-11	7.30169e-10	Chimeric
exon_cluster_28197	3.7263	-2.07759	12.3028	0.000674913	0.00168836	Antisense
exon_cluster_30772	3.72527	0.389828	24.6197	2.81233e-06	1.18034e-05	Annotated
exon_cluster_40244	3.72492	-2.13248	20.1377	1.90284e-05	6.65554e-05	Intronic
exon_cluster_15570	3.72453	2.36313	64.8233	1.60963e-12	2.77161e-11	Annotated
exon_cluster_3717	3.72357	-1.15087	36.9819	2.10983e-08	1.37781e-07	Intronic
exon_cluster_27069	3.72327	1.69917	63.9603	2.1045e-12	3.51803e-11	Annotated
exon_cluster_46145	3.72293	-2.35402	16.9908	7.67916e-05	0.000236237	Annotated
exon_cluster_62535	3.72121	2.18389	24.3222	3.18477e-06	1.32194e-05	Chimeric
exon_cluster_65734	3.72114	-2.78687	16.8779	8.08049e-05	0.00024739	Chimeric
exon_cluster_6518	3.72096	1.72482	52.4496	8.69884e-11	9.65529e-10	Chimeric
exon_cluster_14226	3.72047	-2.93407	13.338	0.00044192	0.00115182	Annotated
exon_cluster_14176	3.71777	-2.31714	16.9441	7.8427e-05	0.000240741	Intronic
exon_cluster_71930	3.71721	-0.354081	57.4788	1.65302e-11	2.20007e-10	Chimeric
exon_cluster_14157	3.7165	0.856423	45.1393	1.07929e-09	9.30248e-09	Chimeric
exon_cluster_14276	3.71641	-2.30271	12.5447	0.000601415	0.00152172	Antisense
exon_cluster_10902	3.7139	-2.31881	12.6372	0.000575528	0.00146219	Intronic
exon_cluster_55040	3.71377	-2.93108	10.9013	0.00139144	0.00324907	Antisense
exon_cluster_40436	3.71253	-1.20856	33.9565	6.67033e-08	3.91975e-07	Intronic
exon_cluster_58146	3.71175	-0.297435	35.0391	4.40422e-08	2.69025e-07	Chimeric
exon_cluster_24937	3.71114	-1.91953	15.5552	0.000147488	0.000426568	Antisense
exon_cluster_31865	3.71071	-2.94289	15.0016	0.000206585	0.000577623	Antisense
exon_cluster_68188	3.70993	-0.259265	72.8666	1.41464e-13	3.20063e-12	Intronic
exon_cluster_16885	3.70976	-1.42569	24.7032	2.71598e-06	1.14363e-05	Intergenic
exon_cluster_41262	3.70954	-2.34034	14.6687	0.0002219	0.000616546	Intronic
exon_cluster_71111	3.70943	-2.95381	11.3654	0.00111472	0.00265634	Intergenic
exon_cluster_17501	3.7089	-0.112165	52.1888	9.49564e-11	1.04572e-09	Intergenic
exon_cluster_5880	3.70454	-2.50817	10.8887	0.00133475	0.00312816	Intronic
exon_cluster_5851	3.70427	-1.63916	11.8073	0.000855742	0.00209219	Antisense
exon_cluster_16903	3.70298	-1.43002	27.0268	1.04085e-06	4.7698e-06	Intergenic
exon_cluster_38123	3.70286	0.0406339	25.5364	1.92104e-06	8.33623e-06	Chimeric
exon_cluster_49863	3.7019	-0.358027	23.1933	5.12187e-06	2.02785e-05	Chimeric
exon_cluster_44132	3.70158	-0.805025	34.391	5.64413e-08	3.36852e-07	Intronic
exon_cluster_41957	3.7004	-2.94356	12.1849	0.000756488	0.00187125	Intergenic
exon_cluster_30434	3.70021	-0.233575	65.6003	1.26597e-12	2.24814e-11	Chimeric
exon_cluster_11303	3.69758	-2.94739	15.2566	0.000184122	0.000521245	Chimeric
exon_cluster_50007	3.69719	0.145146	23.837	3.90392e-06	1.58674e-05	Intergenic
exon_cluster_61500	3.6966	-2.9466	22.8905	6.88634e-06	2.65726e-05	Intergenic
exon_cluster_48026	3.69654	-2.76188	17.3819	6.44002e-05	0.00020142	Intergenic
exon_cluster_67460	3.69583	-1.29858	19.8731	2.13594e-05	7.39274e-05	Intergenic
exon_cluster_10897	3.69568	-2.60165	12.687	0.000562071	0.00143129	Intronic
exon_cluster_73533	3.69512	-1.89572	19.8731	2.13593e-05	7.39274e-05	Intergenic
exon_cluster_6098	3.69459	-2.46932	79.1398	2.27141e-14	6.23525e-13	Chimeric
exon_cluster_10145	3.69437	-1.77147	12.5538	0.00059882	0.00151596	Intergenic
exon_cluster_57960	3.69421	-2.10291	27.4139	8.88856e-07	4.13264e-06	Chimeric
exon_cluster_33776	3.69331	-1.7287	19.7308	2.27318e-05	7.81746e-05	Intergenic
exon_cluster_32589	3.69318	-2.0228	26.7468	1.16709e-06	5.29678e-06	Chimeric
exon_cluster_74144	3.69209	-2.23519	11.2115	0.00114095	0.00271267	Antisense
exon_cluster_40423	3.69143	-2.39629	19.6169	2.38949e-05	8.17883e-05	Intronic
exon_cluster_15147	3.69075	-2.21469	16.079	0.000116092	0.000343056	Intergenic
exon_cluster_27636	3.68999	-2.95134	12.4262	0.000675511	0.00168931	Intronic
exon_cluster_13243	3.68993	-1.07522	22.643	6.46893e-06	2.50933e-05	Intergenic
exon_cluster_41250	3.68934	-1.87091	16.0427	0.000118025	0.000348259	Intronic
exon_cluster_7627	3.68901	-0.138079	20.5368	1.59946e-05	5.68761e-05	Intergenic
exon_cluster_68186	3.68836	-0.820018	54.7799	4.00199e-11	4.84418e-10	Intronic
exon_cluster_55193	3.68779	-0.876242	27.5422	8.43647e-07	3.94467e-06	Intronic
exon_cluster_45178	3.68416	5.12252	42.4719	2.79672e-09	2.19724e-08	Annotated
exon_cluster_19633	3.68415	-1.26549	27.455	8.74109e-07	4.07172e-06	Intergenic
exon_cluster_27706	3.68378	4.37523	127.267	1.2618e-19	1.25778e-17	Annotated
exon_cluster_17142	3.68224	-2.2664	12.6087	0.00058339	0.00148046	Intergenic
exon_cluster_16474	3.68182	-2.08633	20.4344	1.67226e-05	5.92335e-05	Intergenic
exon_cluster_45149	3.6811	-1.70468	22.9909	5.5804e-06	2.19353e-05	Intergenic
exon_cluster_34893	3.68077	2.1685	26.0284	1.56776e-06	6.93195e-06	Intronic
exon_cluster_31666	3.67939	-1.06535	10.1775	0.00189094	0.00428797	Chimeric
exon_cluster_9177	3.67834	-2.95004	12.8608	0.00055142	0.0014066	Antisense
exon_cluster_68189	3.67795	4.12824	140.174	7.61043e-21	1.05392e-18	Chimeric
exon_cluster_22491	3.67719	0.310898	44.4763	1.36512e-09	1.15065e-08	Chimeric
exon_cluster_14207	3.67623	-1.74514	15.444	0.0001552	0.000446763	Chimeric
exon_cluster_14180	3.67596	-1.55368	13.9052	0.000316572	0.000850576	Intronic
exon_cluster_58644	3.67543	-1.75162	10.3704	0.00171976	0.00393425	Annotated
exon_cluster_68213	3.67463	-0.244758	59.3079	9.1597e-12	1.29838e-10	Intronic
exon_cluster_50930	3.67408	2.35889	78.0193	3.16341e-14	8.38636e-13	Chimeric
exon_cluster_3363	3.67398	-2.95174	11.4999	0.00104567	0.00250714	Antisense
exon_cluster_14218	3.67227	-2.51483	13.9975	0.000303203	0.000818101	Intronic
exon_cluster_23187	3.67154	-2.36065	15.3491	0.000162115	0.000465003	Chimeric
exon_cluster_29272	3.67096	3.70004	83.6059	6.54939e-15	2.06741e-13	Chimeric
exon_cluster_64154	3.67096	2.71384	14.7019	0.000218505	0.000607959	Chimeric
exon_cluster_48646	3.67089	0.391658	24.8528	2.55178e-06	1.08e-05	Chimeric
exon_cluster_64297	3.67047	-2.76913	11.8418	0.000841681	0.00206172	Annotated
exon_cluster_44428	3.66996	3.26204	95.2491	2.85874e-16	1.23576e-14	Annotated
exon_cluster_37012	3.66904	1.47865	87.9018	2.01595e-15	7.14318e-14	Annotated
exon_cluster_30009	3.669	4.16565	36.2041	2.82888e-08	1.79862e-07	Chimeric
exon_cluster_585	3.66828	-1.10282	27.9313	7.2039e-07	3.41164e-06	Chimeric
exon_cluster_58774	3.66823	-1.43453	26.0858	1.53111e-06	6.7859e-06	Intronic
exon_cluster_54983	3.66721	-0.627211	42.2784	2.99891e-09	2.34097e-08	Intergenic
exon_cluster_45095	3.66672	-0.308832	23.2497	5.00116e-06	1.9859e-05	Annotated
exon_cluster_38140	3.6665	0.979656	36.9804	2.111e-08	1.37843e-07	Annotated
exon_cluster_58141	3.66572	-0.575709	30.1069	3.00831e-07	1.54565e-06	Intronic
exon_cluster_49069	3.66373	-2.6302	19.6576	2.34724e-05	8.04803e-05	Antisense
exon_cluster_39893	3.6632	1.2594	56.3417	2.3946e-11	3.06451e-10	Annotated
exon_cluster_34391	3.66218	1.14611	33.309	8.5648e-08	4.92548e-07	Chimeric
exon_cluster_54941	3.66172	2.57284	60.5679	6.12385e-12	9.11202e-11	Antisense
exon_cluster_709	3.66033	-2.87218	21.6183	1.00249e-05	3.72577e-05	Annotated
exon_cluster_40456	3.66015	-1.95249	23.8706	3.84917e-06	1.56696e-05	Intronic
exon_cluster_14155	3.66004	-1.56529	40.0716	6.69637e-09	4.86125e-08	Chimeric
exon_cluster_41949	3.65915	-2.95899	11.0295	0.00130859	0.00307312	Intergenic
exon_cluster_29473	3.6572	0.954935	12.8922	0.000509933	0.00131011	Chimeric
exon_cluster_54882	3.65691	-1.84738	20.659	1.51682e-05	5.42396e-05	Intronic
exon_cluster_64539	3.65621	0.0200473	33.9185	6.7687e-08	3.97292e-07	Annotated
exon_cluster_61468	3.65575	3.01323	51.573	1.16865e-10	1.25944e-09	Chimeric
exon_cluster_37714	3.65459	-2.32983	25.1826	2.22467e-06	9.54276e-06	Intronic
exon_cluster_73532	3.65408	-1.72288	23.7747	4.00756e-06	1.62364e-05	Intergenic
exon_cluster_67271	3.65384	4.02245	87.2982	2.37499e-15	8.25011e-14	Chimeric
exon_cluster_41284	3.653	-1.39948	16.9229	7.91814e-05	0.000242888	Intronic
exon_cluster_57321	3.65298	-0.461228	16.2464	0.000107575	0.000320181	Chimeric
exon_cluster_54923	3.65155	-0.324037	73.0019	1.35933e-13	3.08563e-12	Intronic
exon_cluster_11185	3.65106	-0.0750846	13.3395	0.000412821	0.00108323	Annotated
exon_cluster_55024	3.6501	-1.55317	19.7748	2.22973e-05	7.68342e-05	Chimeric
exon_cluster_16852	3.6479	2.23346	60.6642	5.93912e-12	8.86743e-11	Intronic
exon_cluster_68220	3.64723	1.40629	102.407	4.57314e-17	2.41544e-15	Intronic
exon_cluster_50276	3.64641	-2.56088	10.0539	0.0020097	0.00453104	Intergenic
exon_cluster_14172	3.64478	-1.76093	26.0726	1.53948e-06	6.8196e-06	Intronic
exon_cluster_48028	3.64416	-2.62044	13.2388	0.000432884	0.00113081	Intergenic
exon_cluster_2125	3.64404	-2.98048	11.6155	0.000989817	0.00238671	Annotated
exon_cluster_12301	3.64285	4.7761	63.3692	2.53085e-12	4.15777e-11	Chimeric
exon_cluster_13092	3.64193	-2.97036	11.1908	0.00121147	0.00286526	Antisense
exon_cluster_67464	3.64166	-0.555302	33.1424	9.13608e-08	5.22199e-07	Intergenic
exon_cluster_38131	3.64159	0.956501	36.0484	3.00065e-08	1.89925e-07	Chimeric
exon_cluster_62006	3.64109	2.67282	15.6897	0.000138672	0.000403348	Chimeric
exon_cluster_14838	3.64047	-2.83343	27.8562	7.42524e-07	3.50761e-06	Chimeric
exon_cluster_65197	3.64037	-2.96415	13.4124	0.000426984	0.00111684	Intronic
exon_cluster_15341	3.64003	-1.98258	9.18252	0.0030987	0.00670474	Annotated
exon_cluster_31657	3.63852	-1.12904	10.5542	0.00157159	0.0036269	Chimeric
exon_cluster_58107	3.63845	-1.56039	15.5446	0.000148206	0.000428384	Antisense
exon_cluster_33975	3.63663	-2.97861	10.643	0.00157531	0.00363522	Annotated
exon_cluster_57130	3.63661	2.14335	52.1156	9.73254e-11	1.06934e-09	Chimeric
exon_cluster_2754	3.63598	0.692467	39.8506	7.26253e-09	5.2342e-08	Chimeric
exon_cluster_5014	3.63572	-2.02185	20.9548	1.33445e-05	4.8279e-05	Chimeric
exon_cluster_54248	3.63547	-1.44115	28.8794	4.91387e-07	2.41103e-06	Intergenic
exon_cluster_55711	3.63418	-1.8512	9.44378	0.00271967	0.00595602	Intergenic
exon_cluster_50895	3.63386	-2.52501	24.6544	2.77182e-06	1.16516e-05	Annotated
exon_cluster_64289	3.63357	0.206419	12.6085	0.000583444	0.00148054	Chimeric
exon_cluster_68217	3.63262	2.84965	113.083	3.34501e-18	2.32394e-16	Intronic
exon_cluster_56759	3.63258	1.97864	77.9252	3.24987e-14	8.58981e-13	Antisense
exon_cluster_69268	3.63135	-0.209672	20.0247	1.99901e-05	6.96082e-05	Intronic
exon_cluster_57604	3.63127	1.86323	105.449	2.14081e-17	1.22477e-15	Chimeric
exon_cluster_51979	3.63065	-2.24368	29.3958	3.99474e-07	1.9976e-06	Annotated
exon_cluster_54933	3.63051	-1.18305	31.1376	2.00033e-07	1.06414e-06	Intergenic
exon_cluster_41241	3.63015	-2.21994	15.1046	0.000181423	0.000514545	Intronic
exon_cluster_41662	3.6299	-2.7446	19.872	2.13692e-05	7.3953e-05	Antisense
exon_cluster_26599	3.62967	0.600621	21.3294	1.13516e-05	4.17149e-05	Chimeric
exon_cluster_52462	3.62965	-0.615397	51.6081	1.15487e-10	1.24589e-09	Intronic
exon_cluster_16356	3.62893	-2.67564	17.6982	5.5889e-05	0.000177009	Intergenic
exon_cluster_52083	3.62874	1.9034	31.5087	1.72854e-07	9.32217e-07	Chimeric
exon_cluster_23199	3.62729	-2.97073	14.5482	0.000253723	0.000696774	Intergenic
exon_cluster_68197	3.6268	2.62595	122.312	3.87118e-19	3.40873e-17	Chimeric
exon_cluster_41215	3.62643	-0.607402	26.3011	1.40133e-06	6.2582e-06	Intronic
exon_cluster_41222	3.62533	-1.25291	18.555	3.81598e-05	0.000125301	Intronic
exon_cluster_55200	3.6244	2.09998	24.5924	2.84449e-06	1.19263e-05	Chimeric
exon_cluster_19112	3.6235	-2.97717	13.9851	0.000328099	0.000878953	Annotated
exon_cluster_34499	3.62212	-2.91039	16.8873	8.04651e-05	0.000246471	Annotated
exon_cluster_68178	3.62103	0.703246	100.935	6.63092e-17	3.37833e-15	Intronic
exon_cluster_54721	3.62015	1.80566	38.1071	1.38469e-08	9.39651e-08	Annotated
exon_cluster_24954	3.61816	-0.716451	25.9044	1.65001e-06	7.26038e-06	Intergenic
exon_cluster_44989	3.6178	1.34428	86.8694	2.66915e-15	9.17412e-14	Intronic
exon_cluster_64276	3.61575	4.36717	102.064	4.98522e-17	2.61522e-15	Annotated
exon_cluster_38001	3.61498	-0.932393	86.6068	2.8436e-15	9.71976e-14	Annotated
exon_cluster_38126	3.61431	-1.31527	21.2929	1.15318e-05	4.23167e-05	Intronic
exon_cluster_54683	3.6115	-2.72993	32.1463	1.34401e-07	7.41834e-07	Chimeric
exon_cluster_45319	3.61103	-2.27881	17.6455	5.72223e-05	0.000180806	Antisense
exon_cluster_540	3.61013	-1.48466	16.5564	9.34516e-05	0.000281844	Chimeric
exon_cluster_47281	3.60939	-0.424103	20.0573	1.97075e-05	6.87132e-05	Chimeric
exon_cluster_27594	3.60927	-0.147622	34.3008	5.84308e-08	3.47519e-07	Chimeric
exon_cluster_5815	3.60905	-2.30136	12.3405	0.000662895	0.00166132	Intergenic
exon_cluster_33552	3.60302	2.86081	56.2438	2.47255e-11	3.15579e-10	Chimeric
exon_cluster_34532	3.60164	-2.1253	43.0336	2.27588e-09	1.82584e-08	Annotated
exon_cluster_61399	3.59853	-2.98398	12.2694	0.000727064	0.00180482	Intergenic
exon_cluster_35081	3.59835	-2.98264	13.2305	0.000464468	0.00120425	Intergenic
exon_cluster_41276	3.59835	-1.61059	16.2013	0.000109803	0.000326105	Intronic
exon_cluster_5864	3.59821	-2.24396	14.3434	0.000258056	0.000707417	Antisense
exon_cluster_10554	3.59797	2.05059	7.3801	0.00775244	0.0152691	Antisense
exon_cluster_14154	3.5977	-0.289847	44.4053	1.39998e-09	1.17587e-08	Chimeric
exon_cluster_39894	3.59767	2.79338	58.8317	1.06746e-11	1.48389e-10	Chimeric
exon_cluster_30067	3.59715	-0.361488	81.9736	1.03237e-14	3.06649e-13	Chimeric
exon_cluster_41943	3.59701	-2.98536	11.9571	0.000842175	0.00206277	Intergenic
exon_cluster_59917	3.59606	-0.166963	113.728	2.86824e-18	2.03379e-16	Intronic
exon_cluster_857	3.59465	0.312718	10.2901	0.00178899	0.00408009	Chimeric
exon_cluster_64175	3.59431	0.291266	21.9945	8.53115e-06	3.22442e-05	Intronic
exon_cluster_9152	3.59374	-2.98572	13.4085	0.000427755	0.00111881	Intergenic
exon_cluster_17135	3.59345	-2.44241	12.9913	0.000486559	0.00125658	Intergenic
exon_cluster_68187	3.59236	-0.015818	84.7759	4.73844e-15	1.53731e-13	Intronic
exon_cluster_29492	3.59197	-1.80554	11.8265	0.000847897	0.00207489	Antisense
exon_cluster_15149	3.5919	-0.382854	20.9415	1.34212e-05	4.85308e-05	Intergenic
exon_cluster_41234	3.59188	-1.49846	17.7308	5.50805e-05	0.000174779	Intronic
exon_cluster_58773	3.59006	-1.51612	22.2742	7.56964e-06	2.89423e-05	Intronic
exon_cluster_1559	3.59001	1.86124	38.1046	1.38601e-08	9.40445e-08	Chimeric
exon_cluster_67866	3.58973	-1.08694	39.6293	7.87872e-09	5.62719e-08	Chimeric
exon_cluster_73523	3.58964	-2.11918	19.0493	3.06679e-05	0.000102644	Intergenic
exon_cluster_14351	3.58714	0.97963	22.5378	6.76501e-06	2.61387e-05	Antisense
exon_cluster_35192	3.58625	0.873745	13.9984	0.000303074	0.000817804	Chimeric
exon_cluster_41961	3.58575	-2.98769	12.3614	0.000696345	0.0017365	Intergenic
exon_cluster_58785	3.58394	-1.15467	34.406	5.61182e-08	3.35118e-07	Intronic
exon_cluster_12308	3.5835	2.08317	54.4957	4.39659e-11	5.25977e-10	Chimeric
exon_cluster_8014	3.58283	-1.023	62.465	3.36034e-12	5.34598e-11	Intergenic
exon_cluster_16882	3.58215	-1.65864	21.6089	1.00656e-05	3.73887e-05	Intergenic
exon_cluster_59435	3.58209	-1.14071	26.8431	1.12199e-06	5.10911e-06	Intronic
exon_cluster_10931	3.58154	0.830149	17.474	6.17931e-05	0.000193962	Chimeric
exon_cluster_47534	3.58144	-2.99274	12.4546	0.000666573	0.00166959	Annotated
exon_cluster_16868	3.58084	-0.963471	32.164	1.33705e-07	7.38457e-07	Intronic
exon_cluster_16634	3.5807	-2.32763	60.9768	5.33518e-12	8.06491e-11	Annotated
exon_cluster_53494	3.5792	-2.98906	11.5344	0.00102865	0.00246997	Intronic
exon_cluster_40221	3.57836	-1.65526	21.4302	1.08696e-05	4.00745e-05	Intronic
exon_cluster_41209	3.57696	0.624615	29.3435	4.07927e-07	2.03428e-06	Chimeric
exon_cluster_57012	3.57672	-0.495928	17.8775	5.15854e-05	0.000164753	Annotated
exon_cluster_40222	3.57665	-0.795191	27.4286	8.83554e-07	4.11164e-06	Intronic
exon_cluster_37291	3.57638	-2.45334	17.3821	6.43952e-05	0.000201414	Intronic
exon_cluster_50279	3.57618	-2.6136	10.0567	0.00200693	0.00452563	Intergenic
exon_cluster_41449	3.57586	-2.45586	13.5065	0.000381622	0.00100835	Intergenic
exon_cluster_28820	3.57465	-0.327449	28.9576	4.76177e-07	2.34255e-06	Annotated
exon_cluster_40253	3.5744	-2.37398	13.8832	0.000319847	0.000858556	Intergenic
exon_cluster_10070	3.57389	-0.698402	30.3229	2.76087e-07	1.42896e-06	Annotated
exon_cluster_30255	3.57318	-1.43426	15.5346	0.000148884	0.000430163	Chimeric
exon_cluster_68195	3.57279	1.07224	106.64	1.59524e-17	9.46775e-16	Intronic
exon_cluster_40447	3.57167	-1.62504	22.8708	5.87211e-06	2.29668e-05	Intronic
exon_cluster_68	3.57137	2.41441	54.4053	4.53028e-11	5.40127e-10	Chimeric
exon_cluster_62452	3.57057	-2.55918	16.1686	0.000111449	0.000330487	Antisense
exon_cluster_16351	3.57053	-2.49573	15.1775	0.000175427	0.000499001	Intergenic
exon_cluster_5994	3.56932	-1.40919	17.1868	7.03029e-05	0.000217878	Intronic
exon_cluster_14158	3.56927	1.41855	49.2832	2.54858e-10	2.53027e-09	Chimeric
exon_cluster_11118	3.56841	1.94908	10.8792	0.00134095	0.00314149	Antisense
exon_cluster_40226	3.56779	-1.80535	17.8336	5.2606e-05	0.000167649	Intronic
exon_cluster_61357	3.56729	-1.12225	21.1312	1.23647e-05	4.51137e-05	Chimeric
exon_cluster_33055	3.56696	0.577731	21.8909	8.91827e-06	3.35394e-05	Chimeric
exon_cluster_48868	3.56541	-2.9933	11.4671	0.00106207	0.00254288	Intronic
exon_cluster_9234	3.56453	-2.99878	12.3626	0.00069594	0.00173563	Antisense
exon_cluster_40459	3.564	-1.54569	44.2269	1.49054e-09	1.24568e-08	Chimeric
exon_cluster_38957	3.5634	-1.12998	30.0745	3.04733e-07	1.56453e-06	Intronic
exon_cluster_12306	3.5624	1.63793	33.1647	9.05731e-08	5.18128e-07	Annotated
exon_cluster_1410	3.56192	-2.39806	16.1948	0.000110126	0.000326972	Intergenic
exon_cluster_39896	3.5609	-0.285125	34.6726	5.06661e-08	3.05453e-07	Intronic
exon_cluster_44219	3.56025	-1.99795	13.9893	0.000304369	0.000821033	Chimeric
exon_cluster_50281	3.55973	-1.87213	9.21222	0.00305299	0.00661323	Intergenic
exon_cluster_10269	3.55972	0.132106	24.1336	3.44665e-06	1.41754e-05	Annotated
exon_cluster_15997	3.55956	-2.33454	15.8664	0.000127913	0.000374821	Intergenic
exon_cluster_20865	3.55942	0.433289	17.158	7.12222e-05	0.000220484	Chimeric
exon_cluster_44987	3.55914	1.17326	67.4598	7.15899e-13	1.35979e-11	Intronic
exon_cluster_4374	3.55754	-1.03385	27.895	7.31066e-07	3.4577e-06	Chimeric
exon_cluster_60861	3.55635	1.96378	140.493	7.11306e-21	9.91696e-19	Chimeric
exon_cluster_54982	3.55631	3.38529	10.8872	0.0013357	0.00313025	Intergenic
exon_cluster_19170	3.55564	-1.65165	13.6872	0.000350581	0.000933924	Annotated
exon_cluster_49903	3.55471	-2.46932	27.3349	9.17904e-07	4.25555e-06	Chimeric
exon_cluster_16469	3.55469	-1.78119	19.6383	2.36718e-05	8.11098e-05	Intergenic
exon_cluster_51202	3.55446	-1.48978	12.9237	0.000502389	0.00129304	Intronic
exon_cluster_42756	3.55398	-1.3271	31.5695	1.68768e-07	9.1257e-07	Intergenic
exon_cluster_3186	3.55118	-3.0111	11.7543	0.00092684	0.00225031	Chimeric
exon_cluster_19525	3.55087	-2.49072	14.7786	0.000210888	0.000588671	Intronic
exon_cluster_38134	3.55032	0.118547	35.5985	3.55911e-08	2.2178e-07	Intronic
exon_cluster_9672	3.5489	-0.194011	24.6621	2.76297e-06	1.16191e-05	Chimeric
exon_cluster_40232	3.54826	-1.87793	16.6194	9.08263e-05	0.00027481	Intronic
exon_cluster_49015	3.54767	-1.48041	13.128	0.000456113	0.00118487	Intronic
exon_cluster_62536	3.54691	0.0369031	19.0158	3.11252e-05	0.000104034	Chimeric
exon_cluster_64348	3.54675	-2.18333	15.6953	0.000138321	0.00040248	Intergenic
exon_cluster_61453	3.5464	6.14802	10.2973	0.00178265	0.00406713	Chimeric
exon_cluster_41456	3.54578	-2.36411	14.2878	0.000264816	0.000724377	Intergenic
exon_cluster_61449	3.5445	4.73582	10.2877	0.00179115	0.00408396	Chimeric
exon_cluster_60774	3.54422	1.33151	17.5957	5.8513e-05	0.000184592	Antisense
exon_cluster_57224	3.54382	0.801141	15.0442	0.000186546	0.000527239	Antisense
exon_cluster_67450	3.54378	-1.92603	16.1937	0.000110183	0.000327094	Intergenic
exon_cluster_48077	3.54372	-2.41002	14.6997	0.00021873	0.000608503	Intergenic
exon_cluster_65199	3.53971	-3.00593	12.9046	0.000540299	0.00138074	Intronic
exon_cluster_1479	3.53957	-0.888296	13.3963	0.000401919	0.00105695	Chimeric
exon_cluster_64172	3.53915	-0.457916	20.4932	1.63002e-05	5.78562e-05	Intronic
exon_cluster_61191	3.53904	-1.0777	23.0912	5.34807e-06	2.11012e-05	Intergenic
exon_cluster_73983	3.53742	0.884846	38.3462	1.26676e-08	8.66179e-08	Intergenic
exon_cluster_60299	3.5364	-2.34629	13.8794	0.000320406	0.000859872	Intergenic
exon_cluster_59922	3.53489	7.63421	171.965	1.37343e-23	3.87608e-21	Chimeric
exon_cluster_16358	3.53375	-2.70257	15.9926	0.000120756	0.00035565	Intergenic
exon_cluster_59556	3.53263	-2.05983	17.894	5.12054e-05	0.000163683	Intergenic
exon_cluster_30852	3.53197	5.55156	49.3287	2.50907e-10	2.49304e-09	Annotated
exon_cluster_72943	3.53179	-3.01195	13.1053	0.00049221	0.00126937	Annotated
exon_cluster_37945	3.53125	-2.17102	12.1142	0.000738582	0.00183128	Intergenic
exon_cluster_69070	3.53106	-2.99405	12.3373	0.000663887	0.0016636	Intronic
exon_cluster_29479	3.53102	2.72297	34.518	5.3759e-08	3.22023e-07	Chimeric
exon_cluster_24944	3.52909	-0.991552	18.1932	4.4812e-05	0.000144945	Antisense
exon_cluster_8257	3.52871	-1.51928	23.3531	4.78728e-06	1.90766e-05	Intergenic
exon_cluster_31055	3.5278	1.5287	75.6406	6.28114e-14	1.5356e-12	Annotated
exon_cluster_11335	3.52591	-1.97925	17.2818	6.7363e-05	0.000209627	Chimeric
exon_cluster_62333	3.52351	-0.370951	32.9273	9.93119e-08	5.63019e-07	Annotated
exon_cluster_62615	3.5229	3.55497	25.933	1.63066e-06	7.18287e-06	Chimeric
exon_cluster_4868	3.52253	-0.45289	21.7793	9.35547e-06	3.50134e-05	Antisense
exon_cluster_13249	3.52222	-1.01225	25.441	1.99853e-06	8.6428e-06	Intergenic
exon_cluster_48669	3.52215	-1.30628	10.0946	0.00196976	0.00445056	Intergenic
exon_cluster_68437	3.52202	-2.42846	12.522	0.000607956	0.00153663	Intronic
exon_cluster_48647	3.5217	-0.84093	22.6665	6.40462e-06	2.48595e-05	Chimeric
exon_cluster_36065	3.51858	-2.28241	13.2005	0.000440781	0.001149	Intergenic
exon_cluster_32250	3.51741	-1.03087	41.3096	4.25996e-09	3.21311e-08	Chimeric
exon_cluster_38727	3.51725	1.94444	23.2112	5.08337e-06	2.01441e-05	Annotated
exon_cluster_16801	3.51592	-1.95419	53.3063	6.48744e-11	7.42989e-10	Chimeric
exon_cluster_65205	3.5156	-3.0142	11.9841	0.000831513	0.00203891	Intronic
exon_cluster_39905	3.51375	2.94518	62.2841	3.55723e-12	5.61304e-11	Chimeric
exon_cluster_44973	3.51299	-0.629734	22.4875	6.91159e-06	2.66584e-05	Intronic
exon_cluster_44984	3.51217	1.41705	78.9552	2.42145e-14	6.60903e-13	Intronic
exon_cluster_11677	3.51128	-2.50302	28.0413	6.89009e-07	3.2743e-06	Intergenic
exon_cluster_11923	3.5111	-1.40002	25.9417	1.62483e-06	7.15977e-06	Antisense
exon_cluster_37932	3.51008	-2.1244	18.0288	4.82182e-05	0.000154933	Intergenic
exon_cluster_15383	3.50953	3.86518	105.821	1.95241e-17	1.12846e-15	Chimeric
exon_cluster_57685	3.50913	0.174166	43.6961	1.80244e-09	1.48261e-08	Annotated
exon_cluster_65209	3.50891	-2.39981	15.747	0.000135088	0.000394092	Intronic
exon_cluster_42762	3.50869	3.17808	45.9129	8.21672e-10	7.2672e-09	Chimeric
exon_cluster_41611	3.50845	-2.22982	15.2305	0.0001712	0.000488122	Annotated
exon_cluster_49398	3.50844	5.63268	4.92053	0.0287639	0.049246	Chimeric
exon_cluster_35627	3.50828	-1.35289	13.0558	0.00047194	0.00122209	Chimeric
exon_cluster_264	3.50817	3.41017	66.2117	1.04883e-12	1.90843e-11	Chimeric
exon_cluster_59924	3.50803	6.79568	171.034	1.63457e-23	4.55781e-21	Chimeric
exon_cluster_21745	3.50748	-2.21003	14.281	0.000265656	0.00072632	Chimeric
exon_cluster_12307	3.50733	0.176363	45.024	1.12421e-09	9.65067e-09	Annotated
exon_cluster_51737	3.50657	-2.26831	18.4465	4.00412e-05	0.000130895	Antisense
exon_cluster_45148	3.50605	-1.33662	65.4483	1.31551e-12	2.32665e-11	Intergenic
exon_cluster_52451	3.50588	2.0394	65.4242	1.33664e-12	2.35998e-11	Annotated
exon_cluster_71102	3.50533	-2.73236	17.2332	6.88512e-05	0.000213882	Chimeric
exon_cluster_41308	3.50514	-2.31917	13.0569	0.000471691	0.00122155	Intronic
exon_cluster_67768	3.50488	-0.182126	62.2861	3.55499e-12	5.61093e-11	Chimeric
exon_cluster_59912	3.50444	1.66433	164.388	5.7717e-23	1.38481e-20	Intronic
exon_cluster_73139	3.50242	-1.69497	23.4266	4.6409e-06	1.85522e-05	Annotated
exon_cluster_40481	3.5023	-1.57279	21.9345	8.75334e-06	3.29853e-05	Antisense
exon_cluster_47530	3.5013	-3.02432	12.3579	0.000697464	0.00173908	Annotated
exon_cluster_58771	3.50076	-1.38423	38.7893	1.07458e-08	7.47065e-08	Intronic
exon_cluster_35774	3.50019	0.278724	52.1902	9.49125e-11	1.04542e-09	Intronic
exon_cluster_11390	3.49948	5.99573	14.5439	0.000235111	0.000650305	Chimeric
exon_cluster_48029	3.4976	-2.88422	17.1377	7.18754e-05	0.000222328	Intergenic
exon_cluster_67310	3.49666	-3.03139	10.5621	0.00163796	0.0037659	Intergenic
exon_cluster_36484	3.49651	0.677795	54.8364	3.92803e-11	4.76706e-10	Annotated
exon_cluster_31613	3.49556	2.07118	66.2575	1.03419e-12	1.88622e-11	Annotated
exon_cluster_8056	3.49471	1.35418	177.074	5.3344e-24	1.69338e-21	Intronic
exon_cluster_37940	3.49464	-2.45419	11.6746	0.000912191	0.0022182	Intergenic
exon_cluster_23194	3.49437	-2.58004	16.6905	8.79478e-05	0.000266962	Intergenic
exon_cluster_54245	3.49336	-2.26404	35.6102	3.53659e-08	2.20621e-07	Intergenic
exon_cluster_40235	3.4926	-1.49144	24.1458	3.4291e-06	1.41145e-05	Intronic
exon_cluster_7192	3.49207	-2.19259	27.5012	8.57817e-07	4.00427e-06	Chimeric
exon_cluster_47572	3.49148	0.822325	74.4413	8.90795e-14	2.09905e-12	Annotated
exon_cluster_39914	3.49145	-0.18676	44.9904	1.13762e-09	9.75358e-09	Intronic
exon_cluster_69289	3.491	-2.33298	11.1493	0.00117593	0.00278833	Antisense
exon_cluster_70828	3.48976	-3.02517	15.0465	0.000202429	0.000567155	Annotated
exon_cluster_68182	3.48942	-0.402135	58.4202	1.21881e-11	1.66991e-10	Intronic
exon_cluster_10189	3.48941	-0.0911393	12.3332	0.000665185	0.00166638	Antisense
exon_cluster_40210	3.48909	-1.26978	21.8119	9.22547e-06	3.45813e-05	Intronic
exon_cluster_65217	3.48856	-3.02361	13.3818	0.000433058	0.0011311	Intronic
exon_cluster_37906	3.48507	-3.03073	11.0445	0.00129923	0.00305334	Intergenic
exon_cluster_21807	3.48446	-3.03226	12.1495	0.000769202	0.00189951	Chimeric
exon_cluster_65188	3.48393	-2.41922	15.8318	0.000129948	0.000380405	Intronic
exon_cluster_50175	3.48392	-2.35754	12.5111	0.000611097	0.00154375	Antisense
exon_cluster_71712	3.48385	-0.317771	74.9597	7.65714e-14	1.82656e-12	Chimeric
exon_cluster_19955	3.48383	-2.30656	20.5664	1.57905e-05	5.62247e-05	Intergenic
exon_cluster_47594	3.48164	3.86064	25.6946	1.79937e-06	7.85228e-06	Annotated
exon_cluster_12311	3.48063	1.47872	14.5537	0.000234045	0.000647821	Antisense
exon_cluster_41289	3.47837	-2.47561	13.5047	0.00038195	0.00100911	Intronic
exon_cluster_6992	3.47619	1.09202	45.0728	1.10495e-09	9.49984e-09	Intergenic
exon_cluster_64161	3.47588	-0.174508	20.4327	1.67347e-05	5.92727e-05	Intronic
exon_cluster_19360	3.47406	-2.37479	30.5633	2.50874e-07	1.30754e-06	Annotated
exon_cluster_41237	3.47398	-1.93683	13.2387	0.000432903	0.00113081	Intronic
exon_cluster_71965	3.47354	-1.97343	20.5675	1.57831e-05	5.62013e-05	Annotated
exon_cluster_38964	3.47329	1.92324	84.1761	5.59217e-15	1.7899e-13	Chimeric
exon_cluster_22419	3.47279	-0.142526	46.0491	7.83281e-10	6.96648e-09	Intergenic
exon_cluster_9609	3.47231	-1.98806	15.4356	0.000155803	0.000448312	Intergenic
exon_cluster_14202	3.47127	-2.05399	17.7272	5.51684e-05	0.00017504	Intronic
exon_cluster_14138	3.47071	-0.640399	55.4831	3.17368e-11	3.94571e-10	Annotated
exon_cluster_59603	3.46956	0.605118	11.3811	0.00105098	0.00251889	Chimeric
exon_cluster_58503	3.46864	-2.51943	14.2353	0.000271377	0.000740034	Intergenic
exon_cluster_60405	3.46697	0.352896	20.9411	1.34238e-05	4.85375e-05	Annotated
exon_cluster_62713	3.46571	-1.3641	31.8902	1.48822e-07	8.13959e-07	Antisense
exon_cluster_66672	3.46506	-3.03955	13.7209	0.000370402	0.00098187	Intergenic
exon_cluster_11592	3.46462	-1.47506	34.0107	6.5325e-08	3.84496e-07	Intergenic
exon_cluster_65480	3.46456	-3.04203	16.612	0.000100506	0.000301021	Annotated
exon_cluster_32347	3.46433	-1.89232	26.109	1.51656e-06	6.72769e-06	Intergenic
exon_cluster_26895	3.46333	-0.425364	18.4122	4.06561e-05	0.000132723	Annotated
exon_cluster_52359	3.46316	2.38859	103.778	3.24338e-17	1.7658e-15	Chimeric
exon_cluster_6504	3.46235	2.23761	42.3605	2.91138e-09	2.2797e-08	Chimeric
exon_cluster_52481	3.46086	2.4466	146.415	2.06588e-21	3.33896e-19	Intronic
exon_cluster_72733	3.46017	-0.637238	10.9843	0.00127407	0.00299865	Chimeric
exon_cluster_16435	3.45986	-1.18733	19.4803	2.53706e-05	8.63905e-05	Intergenic
exon_cluster_59007	3.4596	-3.04418	16.3135	0.000114742	0.000339504	Antisense
exon_cluster_14178	3.45934	-2.6365	16.8481	8.19011e-05	0.000250412	Intronic
exon_cluster_19414	3.45884	-2.01718	27.2259	9.59592e-07	4.42991e-06	Chimeric
exon_cluster_57312	3.45788	0.0647988	20.7377	1.46594e-05	5.25874e-05	Annotated
exon_cluster_58767	3.45558	-1.62581	24.4105	3.06926e-06	1.27907e-05	Intronic
exon_cluster_17144	3.45376	-2.43908	13.8042	0.000331885	0.00088825	Intergenic
exon_cluster_3585	3.4536	-1.42685	16.4585	9.76937e-05	0.000293368	Annotated
exon_cluster_25606	3.4518	-2.74208	12.1831	0.000714663	0.0017771	Chimeric
exon_cluster_59933	3.45171	2.82579	173.547	1.02285e-23	3.02949e-21	Intronic
exon_cluster_14164	3.45092	-1.52488	21.2619	1.16871e-05	4.2851e-05	Intronic
exon_cluster_48204	3.45083	-1.56055	19.984	2.0349e-05	7.07585e-05	Annotated
exon_cluster_8017	3.44973	0.79347	165.226	4.91439e-23	1.20241e-20	Intronic
exon_cluster_45116	3.4496	-2.29788	23.8941	3.81129e-06	1.55286e-05	Annotated
exon_cluster_54247	3.44959	-1.43808	31.5353	1.71057e-07	9.23599e-07	Intergenic
exon_cluster_57225	3.44763	0.985274	15.1702	0.000176017	0.000500541	Antisense
exon_cluster_22056	3.44721	2.27945	43.5843	1.87592e-09	1.53663e-08	Chimeric
exon_cluster_54251	3.44399	-1.86667	60.4918	6.22521e-12	9.23665e-11	Annotated
exon_cluster_19324	3.44201	-2.69451	15.9911	0.000120839	0.000355809	Intergenic
exon_cluster_50280	3.44153	-2.25558	9.68151	0.00241639	0.0053513	Intergenic
exon_cluster_50896	3.44136	0.17017	19.6356	2.37001e-05	8.11875e-05	Intronic
exon_cluster_54919	3.44076	-0.447153	58.1438	1.33264e-11	1.80986e-10	Intronic
exon_cluster_37959	3.44046	-2.18828	10.9111	0.00132023	0.00309765	Intergenic
exon_cluster_52265	3.44026	-1.86553	21.4593	1.07341e-05	3.96315e-05	Intergenic
exon_cluster_16896	3.44011	-0.162487	34.7163	4.98263e-08	3.00941e-07	Intronic
exon_cluster_59914	3.43959	-1.21336	25.1157	2.28732e-06	9.78437e-06	Intronic
exon_cluster_21736	3.43955	-2.53667	12.4864	0.00061834	0.00156014	Annotated
exon_cluster_32566	3.43909	-3.04698	13.3469	0.000440117	0.00114756	Annotated
exon_cluster_50224	3.43867	-0.0802929	17.4858	6.14685e-05	0.000193031	Annotated
exon_cluster_21068	3.43759	-2.25884	16.711	8.71354e-05	0.000264703	Chimeric
exon_cluster_68177	3.43678	-0.633101	50.4317	1.72102e-10	1.77413e-09	Intronic
exon_cluster_63437	3.43582	-1.59475	18.0972	4.67706e-05	0.000150674	Chimeric
exon_cluster_37924	3.43488	-2.4241	11.3307	0.00107691	0.00257585	Intergenic
exon_cluster_21734	3.43447	-3.0459	11.1019	0.001264	0.00297711	Chimeric
exon_cluster_62614	3.43335	2.25579	26.3466	1.37533e-06	6.15142e-06	Chimeric
exon_cluster_44131	3.43317	-0.89817	28.4899	5.74781e-07	2.77644e-06	Intronic
exon_cluster_58134	3.43241	-0.859299	19.5725	2.43647e-05	8.32444e-05	Intronic
exon_cluster_16864	3.43229	-1.52795	29.6763	3.57117e-07	1.80415e-06	Intronic
exon_cluster_5767	3.43223	2.1517	59.2075	9.45982e-12	1.33664e-10	Chimeric
exon_cluster_32338	3.43112	-1.59221	21.1676	1.21722e-05	4.44875e-05	Antisense
exon_cluster_26905	3.42923	-0.578355	67.4423	7.19719e-13	1.36537e-11	Annotated
exon_cluster_42480	3.42876	-3.05746	12.4707	0.000661577	0.00165828	Intergenic
exon_cluster_68480	3.42793	-0.356027	45.2716	1.02998e-09	8.91165e-09	Intronic
exon_cluster_16893	3.42702	-1.36214	24.0532	3.56493e-06	1.46137e-05	Intergenic
exon_cluster_42755	3.42668	-0.932105	30.6103	2.4636e-07	1.28639e-06	Antisense
exon_cluster_59908	3.42529	4.05803	176.158	6.31157e-24	1.94378e-21	Intronic
exon_cluster_62451	3.42482	-2.52532	14.8742	0.000201767	0.000565686	Antisense
exon_cluster_38529	3.42463	-2.84006	13.2161	0.000437546	0.00114186	Chimeric
exon_cluster_2177	3.42347	2.67146	39.5862	8.00493e-09	5.71206e-08	Chimeric
exon_cluster_2993	3.42164	-1.55294	14.7821	0.000210546	0.000587851	Annotated
exon_cluster_62567	3.42146	-1.20737	16.4442	9.83317e-05	0.000295138	Intergenic
exon_cluster_35191	3.42076	-0.499188	14.4608	0.000244352	0.000673429	Chimeric
exon_cluster_58792	3.42018	4.55653	74.5368	8.6628e-14	2.04439e-12	Chimeric
exon_cluster_40495	3.41942	-2.34791	13.7246	0.000344491	0.000918891	Intergenic
exon_cluster_17133	3.4191	-2.37906	11.8458	0.00084006	0.00205823	Intergenic
exon_cluster_44980	3.41878	3.01177	97.7083	1.51158e-16	7.03005e-15	Chimeric
exon_cluster_58101	3.41705	-2.63318	11.6932	0.000904052	0.00219988	Antisense
exon_cluster_11862	3.41312	1.19228	19.2708	2.78173e-05	9.39517e-05	Chimeric
exon_cluster_38874	3.41296	-0.373878	103.38	3.58324e-17	1.93383e-15	Annotated
exon_cluster_51574	3.41114	3.49165	33.6908	7.38967e-08	4.31055e-07	Annotated
exon_cluster_58762	3.41069	-1.41989	25.033	2.3674e-06	1.01011e-05	Intronic
exon_cluster_52131	3.41061	2.59771	15.0043	0.000190009	0.000536121	Chimeric
exon_cluster_52601	3.40911	-1.37113	16.7681	8.49152e-05	0.000258682	Intergenic
exon_cluster_64278	3.40869	3.30977	68.7508	4.83739e-13	9.60989e-12	Chimeric
exon_cluster_65165	3.40666	-2.60759	18.655	3.65066e-05	0.000120486	Annotated
exon_cluster_9196	3.40663	2.96736	22.2002	7.81297e-06	2.97697e-05	Annotated
exon_cluster_31422	3.40655	-0.793898	30.6629	2.41284e-07	1.2618e-06	Intergenic
exon_cluster_16363	3.40614	-2.71079	19.7888	2.21615e-05	7.64172e-05	Intergenic
exon_cluster_16457	3.40614	-2.71079	19.7888	2.21615e-05	7.64172e-05	Intergenic
exon_cluster_45174	3.40576	0.407691	30.2573	2.8337e-07	1.46335e-06	Intergenic
exon_cluster_30614	3.4054	-0.364521	16.556	9.34719e-05	0.000281891	Intergenic
exon_cluster_10304	3.40446	-1.70013	15.496	0.000151545	0.000437094	Intronic
exon_cluster_60772	3.40423	-1.13506	17.3245	6.60833e-05	0.000206153	Antisense
exon_cluster_16928	3.40385	-0.749706	14.9163	0.000197882	0.000556003	Chimeric
exon_cluster_43064	3.40383	-1.8451	16.2918	0.000105378	0.000314215	Chimeric
exon_cluster_11209	3.4031	2.27722	20.3131	1.76286e-05	6.21402e-05	Intronic
exon_cluster_55192	3.4026	-0.505731	30.781	2.30268e-07	1.20889e-06	Annotated
exon_cluster_48645	3.40188	-1.62258	22.3531	7.31905e-06	2.80761e-05	Chimeric
exon_cluster_41298	3.4018	-1.66659	15.6926	0.000138488	0.000402889	Intronic
exon_cluster_48031	3.40106	-3.06567	10.508	0.0016813	0.00385508	Antisense
exon_cluster_24979	3.39813	-1.95981	14.7756	0.000211186	0.000589352	Intergenic
exon_cluster_68196	3.3972	2.41625	109.244	8.43559e-18	5.3121e-16	Chimeric
exon_cluster_56692	3.3966	1.91644	37.4453	1.77311e-08	1.17742e-07	Chimeric
exon_cluster_8019	3.39625	0.919261	170.351	1.85825e-23	5.11608e-21	Intronic
exon_cluster_30326	3.39605	-2.34114	16.8688	8.11383e-05	0.000248276	Antisense
exon_cluster_35622	3.39535	3.15151	102.037	5.01985e-17	2.62892e-15	Chimeric
exon_cluster_5119	3.3913	-1.60921	20.7083	1.48476e-05	5.32039e-05	Intergenic
exon_cluster_40415	3.39109	-0.598368	43.5117	1.92526e-09	1.57205e-08	Intronic
exon_cluster_27628	3.39062	-2.66077	12.5781	0.000591933	0.00150024	Intronic
exon_cluster_36782	3.39061	-1.45109	28.8233	5.02589e-07	2.46075e-06	Annotated
exon_cluster_57884	3.39041	-1.475	29.1088	4.48139e-07	2.21642e-06	Intergenic
exon_cluster_62618	3.39034	0.459484	26.3457	1.37586e-06	6.15333e-06	Intronic
exon_cluster_40040	3.39016	0.64037	49.0923	2.72125e-10	2.68619e-09	Annotated
exon_cluster_68209	3.38866	0.38734	76.4019	5.03805e-14	1.26159e-12	Intronic
exon_cluster_66667	3.38854	-2.3945	11.1581	0.00117089	0.00277799	Intergenic
exon_cluster_55015	3.38702	-1.99886	32.6171	1.12026e-07	6.29392e-07	Chimeric
exon_cluster_7578	3.38534	-0.885675	28.8211	5.03025e-07	2.46269e-06	Intergenic
exon_cluster_46132	3.38523	3.835	85.3224	4.0765e-15	1.34511e-13	Annotated
exon_cluster_34939	3.38502	-2.52327	22.1517	7.97646e-06	3.03434e-05	Chimeric
exon_cluster_70412	3.38473	-1.83355	28.649	5.39101e-07	2.61881e-06	Intergenic
exon_cluster_70982	3.38473	-1.83355	28.649	5.39101e-07	2.61881e-06	Intergenic
exon_cluster_24935	3.3846	-2.46467	12.9792	0.000489365	0.00126298	Antisense
exon_cluster_5183	3.38434	1.66756	45.6706	8.94799e-10	7.85115e-09	Chimeric
exon_cluster_45132	3.38298	1.20186	39.489	8.29671e-09	5.90461e-08	Annotated
exon_cluster_67222	3.38269	-1.19429	15.6306	0.000142477	0.000413347	Intronic
exon_cluster_14194	3.382	-2.07851	14.371	0.000254767	0.000699143	Intronic
exon_cluster_57887	3.38159	2.21946	67.1758	7.80692e-13	1.46134e-11	Annotated
exon_cluster_41297	3.38094	-2.05704	14.5999	0.000229087	0.000635118	Intronic
exon_cluster_64280	3.38069	-0.629319	37.214	1.93366e-08	1.2723e-07	Annotated
exon_cluster_4874	3.3804	-1.68084	13.5462	0.000374566	0.00099155	Antisense
exon_cluster_73984	3.38031	-2.06561	19.5317	2.4804e-05	8.46312e-05	Intergenic
exon_cluster_18010	3.38003	-2.40993	26.783	1.14995e-06	5.22762e-06	Chimeric
exon_cluster_40472	3.37877	-1.90466	21.9479	8.703e-06	3.28236e-05	Intergenic
exon_cluster_15116	3.37792	-2.86682	27.8325	7.48924e-07	3.53487e-06	Intergenic
exon_cluster_6759	3.37773	3.83086	35.665	3.47026e-08	2.16767e-07	Chimeric
exon_cluster_6003	3.37757	0.825453	8.88301	0.00360122	0.00767879	Chimeric
exon_cluster_56897	3.37586	-0.833501	9.42134	0.00275025	0.00601789	Intergenic
exon_cluster_37963	3.37272	-2.46101	10.0472	0.00201638	0.00454446	Intergenic
exon_cluster_64229	3.372	1.06908	21.6737	9.78921e-06	3.6467e-05	Intronic
exon_cluster_46558	3.37114	-2.36138	13.3205	0.000416519	0.00109215	Chimeric
exon_cluster_23445	3.37071	-2.36145	14.1641	0.000280529	0.00076244	Intergenic
exon_cluster_48665	3.37027	-1.37802	9.58445	0.00253576	0.00558885	Intergenic
exon_cluster_19532	3.36837	-1.04245	51.6914	1.12284e-10	1.21535e-09	Chimeric
exon_cluster_59559	3.36775	6.54637	17.2713	6.76836e-05	0.00021053	Chimeric
exon_cluster_50246	3.36742	2.75928	15.0841	0.000183141	0.000518942	Chimeric
exon_cluster_9097	3.36572	-2.69194	19.9078	2.10377e-05	7.29075e-05	Chimeric
exon_cluster_38548	3.3654	-0.952787	48.7256	3.08725e-10	3.01003e-09	Chimeric
exon_cluster_11222	3.36522	3.85344	23.1371	5.24517e-06	2.07229e-05	Chimeric
exon_cluster_4872	3.36435	-1.79437	13.3531	0.000410178	0.00107684	Antisense
exon_cluster_60652	3.36388	1.56481	18.5968	3.74605e-05	0.000123286	Antisense
exon_cluster_9586	3.36382	-2.55347	12.37	0.000653602	0.00164022	Intergenic
exon_cluster_57677	3.36307	-1.32755	24.6131	2.82001e-06	1.18332e-05	Chimeric
exon_cluster_50241	3.36282	2.09068	15.0928	0.000182408	0.000517031	Chimeric
exon_cluster_44496	3.36211	-3.0777	15.0461	0.000202466	0.000567236	Intergenic
exon_cluster_73957	3.36209	0.367345	62.5834	3.23768e-12	5.17476e-11	Annotated
exon_cluster_3107	3.36204	-0.985346	33.2259	8.84516e-08	5.07398e-07	Intronic
exon_cluster_62617	3.36124	1.50596	13.929	0.000313068	0.000842186	Antisense
exon_cluster_33799	3.36115	-1.96139	14.4641	0.000243988	0.000672484	Intergenic
exon_cluster_41344	3.36083	-2.45983	10.2974	0.00178258	0.00406713	Intergenic
exon_cluster_10270	3.35823	0.467097	23.0336	5.48026e-06	2.15801e-05	Chimeric
exon_cluster_6879	3.35755	-1.83898	11.1514	0.00117469	0.00278604	Annotated
exon_cluster_31587	3.35625	1.51976	67.2214	7.69898e-13	1.4455e-11	Chimeric
exon_cluster_52213	3.35115	-1.91482	10.5326	0.00158832	0.00366223	Chimeric
exon_cluster_23495	3.35086	1.04662	54.0122	5.16147e-11	6.04208e-10	Intergenic
exon_cluster_50271	3.34961	1.54704	7.69754	0.00658107	0.0131916	Intergenic
exon_cluster_941	3.34878	-3.08188	15.2274	0.000186566	0.000527269	Intergenic
exon_cluster_22118	3.34864	2.22323	14.1612	0.000280904	0.000763224	Chimeric
exon_cluster_48198	3.34805	-2.55401	19.8291	2.17739e-05	7.52105e-05	Chimeric
exon_cluster_45096	3.34749	1.04408	32.3828	1.22758e-07	6.84468e-07	Annotated
exon_cluster_72705	3.34697	5.33745	55.1344	3.56004e-11	4.37076e-10	Annotated
exon_cluster_37935	3.34568	-2.42541	10.489	0.00162258	0.00373387	Intergenic
exon_cluster_28211	3.34538	-1.18851	10.8552	0.00135669	0.0031744	Intergenic
exon_cluster_10217	3.34452	0.436344	11.9652	0.000793256	0.00195323	Annotated
exon_cluster_45129	3.34344	-3.01557	10.9248	0.0013115	0.00307948	Annotated
exon_cluster_16373	3.34265	-2.75409	24.0696	3.54053e-06	1.45172e-05	Intergenic
exon_cluster_16447	3.34265	-2.75409	24.0696	3.54053e-06	1.45172e-05	Intergenic
exon_cluster_35708	3.34229	2.09148	30.5184	2.55497e-07	1.32939e-06	Chimeric
exon_cluster_16379	3.34181	-0.786258	27.1633	9.84402e-07	4.53295e-06	Intergenic
exon_cluster_73572	3.34053	-1.34873	16.543	9.40248e-05	0.000283428	Intergenic
exon_cluster_26155	3.34	-2.75312	10.5245	0.00159462	0.00367581	Chimeric
exon_cluster_47827	3.33956	-2.1706	12.9841	0.000488213	0.00126054	Intergenic
exon_cluster_11208	3.33827	2.02475	20.1301	1.90915e-05	6.67534e-05	Chimeric
exon_cluster_40530	3.33589	-2.72711	17.7951	5.35203e-05	0.000170273	Intergenic
exon_cluster_59765	3.3358	-1.92855	9.64331	0.00246266	0.00544285	Intronic
exon_cluster_41267	3.33541	-3.01442	13.9333	0.000312429	0.000840707	Intronic
exon_cluster_16342	3.3344	-2.2331	18.5261	3.86523e-05	0.000126756	Intergenic
exon_cluster_25705	3.33344	-1.23763	21.4213	1.09111e-05	4.02155e-05	Antisense
exon_cluster_64888	3.33158	-3.08967	10.2861	0.0018717	0.00424854	Annotated
exon_cluster_29468	3.33151	4.18539	47.8643	4.15772e-10	3.93173e-09	Annotated
exon_cluster_29480	3.3295	1.50018	18.1485	4.57127e-05	0.000147567	Chimeric
exon_cluster_16803	3.32938	-2.04783	39.5774	8.00358e-09	5.71175e-08	Chimeric
exon_cluster_37356	3.32854	-1.48771	10.7748	0.00141097	0.00328984	Intergenic
exon_cluster_39941	3.32845	2.33152	51.0011	1.41825e-10	1.49562e-09	Chimeric
exon_cluster_45709	3.32812	-1.99227	15.0742	0.000183976	0.000520949	Intergenic
exon_cluster_56546	3.32805	-1.51271	42.0488	3.25533e-09	2.51858e-08	Intergenic
exon_cluster_13250	3.32782	-0.550376	27.1169	1.00323e-06	4.61246e-06	Intergenic
exon_cluster_6095	3.32731	2.13885	85.0795	4.3582e-15	1.42968e-13	Chimeric
exon_cluster_59927	3.32701	1.16063	120.231	6.24509e-19	5.27399e-17	Intronic
exon_cluster_59743	3.32696	1.58294	29.807	3.38979e-07	1.72222e-06	Annotated
exon_cluster_8464	3.32607	-2.52007	8.84852	0.00366429	0.00780063	Intergenic
exon_cluster_68180	3.32598	-0.415716	51.1903	1.33017e-10	1.4143e-09	Intronic
exon_cluster_6487	3.32471	0.277196	39.9384	7.03201e-09	5.08345e-08	Annotated
exon_cluster_32900	3.32468	-0.714511	29.1807	4.35406e-07	2.15979e-06	Intergenic
exon_cluster_61205	3.32444	-1.05197	23.962	3.70411e-06	1.51348e-05	Intergenic
exon_cluster_56774	3.32429	-2.06549	16.2914	0.000105395	0.000314235	Chimeric
exon_cluster_50406	3.32384	-1.06233	12.8378	0.000523247	0.00134154	Intergenic
exon_cluster_41248	3.32227	-2.10123	13.0068	0.000483012	0.00124831	Intronic
exon_cluster_66359	3.32194	0.613779	32.0672	1.38861e-07	7.64477e-07	Chimeric
exon_cluster_73667	3.32064	-2.55642	9.5018	0.00264219	0.00580031	Intronic
exon_cluster_19407	3.32041	-2.18729	33.6133	7.60245e-08	4.42508e-07	Annotated
exon_cluster_64326	3.32032	-2.5139	10.7195	0.00144957	0.00336993	Intergenic
exon_cluster_42943	3.31927	-1.42575	22.3751	7.25079e-06	2.78384e-05	Intergenic
exon_cluster_19921	3.31861	-1.99768	13.7487	0.000340619	0.000909385	Intronic
exon_cluster_59909	3.31829	4.5983	193.497	2.86138e-25	1.30239e-22	Intronic
exon_cluster_29786	3.31798	-2.46713	9.99003	0.00207408	0.00466025	Antisense
exon_cluster_38124	3.31731	-1.56064	24.9227	2.47851e-06	1.0515e-05	Chimeric
exon_cluster_52125	3.31591	1.6604	16.4909	9.62717e-05	0.000289615	Chimeric
exon_cluster_34890	3.31455	-1.16854	14.7671	0.000212014	0.000591522	Intronic
exon_cluster_40082	3.31421	1.20002	25.5338	1.92313e-06	8.34472e-06	Annotated
exon_cluster_11569	3.31339	-2.20601	16.8459	8.19836e-05	0.000250627	Intergenic
exon_cluster_62626	3.31337	-0.431653	12.4449	0.000630687	0.0015878	Antisense
exon_cluster_57107	3.31306	2.78979	65.3587	1.36396e-12	2.40273e-11	Chimeric
exon_cluster_16894	3.31221	-1.35989	25.5141	1.93891e-06	8.40728e-06	Intronic
exon_cluster_24660	3.3115	-0.311713	51.2347	1.31029e-10	1.39531e-09	Intergenic
exon_cluster_14777	3.31138	-2.72483	15.8349	0.000129764	0.000379901	Antisense
exon_cluster_40413	3.3109	-1.2681	20.2047	1.84811e-05	6.48388e-05	Intronic
exon_cluster_63996	3.3105	0.0782662	9.93894	0.00212711	0.00476883	Chimeric
exon_cluster_68221	3.31048	3.05566	101.262	6.10445e-17	3.13332e-15	Intronic
exon_cluster_5191	3.31019	1.45579	77.6971	3.46949e-14	9.07344e-13	Annotated
exon_cluster_59555	3.30989	-1.74985	17.1726	7.0756e-05	0.000219181	Intergenic
exon_cluster_37956	3.30952	-2.28624	10.9528	0.00129375	0.0030415	Intergenic
exon_cluster_73584	3.30921	-2.49205	13.9423	0.000311121	0.000837568	Intronic
exon_cluster_67452	3.30901	-2.04096	13.062	0.000470565	0.00121894	Intergenic
exon_cluster_30851	3.30812	5.12645	50.7715	1.53319e-10	1.60155e-09	Annotated
exon_cluster_25295	3.30758	-3.09725	11.4321	0.00107992	0.00258244	Chimeric
exon_cluster_15372	3.3075	-1.45913	13.2917	0.000422218	0.0011055	Chimeric
exon_cluster_35606	3.30722	-1.01514	33.4046	8.2539e-08	4.76528e-07	Intronic
exon_cluster_57283	3.3057	0.188052	37.4729	1.75483e-08	1.16628e-07	Annotated
exon_cluster_53905	3.305	3.22658	67.5927	6.87495e-13	1.3135e-11	Annotated
exon_cluster_68736	3.30411	3.60229	88.5193	1.70569e-15	6.13157e-14	Annotated
exon_cluster_6099	3.30204	0.765249	82.1584	9.80309e-15	2.93144e-13	Chimeric
exon_cluster_9225	3.30182	-3.09744	11.9928	0.000828107	0.00203112	Intronic
exon_cluster_16445	3.30162	-2.514	15.5438	0.000148257	0.000428511	Intergenic
exon_cluster_39874	3.3001	0.0435273	81.7961	1.08499e-14	3.21355e-13	Chimeric
exon_cluster_17741	3.30005	-2.23675	24.6307	2.79938e-06	1.17562e-05	Chimeric
exon_cluster_62157	3.29953	-3.10039	12.9564	0.000527435	0.00135076	Annotated
exon_cluster_49744	3.29794	-3.1003	11.1219	0.001252	0.00295143	Intergenic
exon_cluster_40478	3.29788	-0.518015	37.1361	1.99111e-08	1.30759e-07	Antisense
exon_cluster_35148	3.29762	-2.8692	17.5505	5.97109e-05	0.000188074	Antisense
exon_cluster_35601	3.29753	-0.714673	77.4013	3.77708e-14	9.77869e-13	Intronic
exon_cluster_1246	3.29695	-1.52174	44.9449	1.15307e-09	9.8724e-09	Annotated
exon_cluster_22121	3.29637	0.563848	16.4121	9.97728e-05	0.000299	Annotated
exon_cluster_30825	3.29602	-0.015333	36.5144	2.51596e-08	1.6166e-07	Annotated
exon_cluster_58421	3.296	-2.36805	8.66734	0.00401481	0.00847022	Intronic
exon_cluster_15112	3.29519	-2.08638	27.2245	9.60169e-07	4.43191e-06	Intergenic
exon_cluster_2484	3.29431	-2.36849	15.6678	0.000140074	0.000407082	Chimeric
exon_cluster_56346	3.29229	2.73222	41.1687	4.48404e-09	3.36695e-08	Chimeric
exon_cluster_10302	3.29129	-2.73123	9.75164	0.00233377	0.00518632	Intronic
exon_cluster_67468	3.29089	-1.42347	19.2967	2.75022e-05	9.29532e-05	Intergenic
exon_cluster_49293	3.2902	-3.10082	11.2959	0.00115222	0.00273799	Intergenic
exon_cluster_67285	3.29003	-1.8581	35.3887	3.85074e-08	2.38249e-07	Chimeric
exon_cluster_5860	3.28929	-2.5581	8.76043	0.00383057	0.00811693	Antisense
exon_cluster_577	3.28865	-1.80071	16.261	0.000106861	0.000318209	Intergenic
exon_cluster_35032	3.28852	-3.1	10.9514	0.00135845	0.00317816	Intergenic
exon_cluster_68543	3.28693	-3.10291	17.8247	5.89792e-05	0.00018593	Intergenic
exon_cluster_29472	3.28665	5.33868	38.5938	1.15541e-08	7.97188e-08	Annotated
exon_cluster_55675	3.28585	0.480484	30.9605	2.14508e-07	1.13278e-06	Chimeric
exon_cluster_40464	3.28572	-0.969161	28.2715	6.27755e-07	3.01002e-06	Intronic
exon_cluster_55229	3.28538	-2.66247	13.6107	0.000363397	0.000964871	Intergenic
exon_cluster_60500	3.28526	0.701529	67.6678	6.71948e-13	1.28657e-11	Intergenic
exon_cluster_64104	3.28492	-2.47869	12.3601	0.000656716	0.00164703	Intergenic
exon_cluster_11676	3.2849	3.41652	54.0752	5.05458e-11	5.93829e-10	Annotated
exon_cluster_71710	3.28469	-2.33782	33.1929	8.93985e-08	5.12355e-07	Chimeric
exon_cluster_50277	3.28295	-0.466438	10.4276	0.00167219	0.00383604	Intergenic
exon_cluster_57601	3.28257	-0.191579	38.643	1.13452e-08	7.84767e-08	Annotated
exon_cluster_14151	3.2824	0.416289	41.2382	4.3721e-09	3.29055e-08	Intronic
exon_cluster_58760	3.28198	-1.57637	15.9873	0.000121047	0.000356371	Intronic
exon_cluster_68185	3.28143	-0.61003	53.5476	6.02463e-11	6.96167e-10	Intronic
exon_cluster_26597	3.28115	-0.550582	18.1	4.6711e-05	0.000150497	Chimeric
exon_cluster_16337	3.27992	-2.7464	16.3126	0.000104385	0.000311453	Intergenic
exon_cluster_11210	3.27946	4.08325	22.4575	7.00057e-06	2.69664e-05	Chimeric
exon_cluster_59440	3.27876	-1.77278	19.3244	2.71694e-05	9.1944e-05	Intronic
exon_cluster_44055	3.27853	-2.23474	18.4336	4.02723e-05	0.000131574	Intergenic
exon_cluster_60321	3.27776	-2.52621	11.8606	0.000834125	0.00204483	Intronic
exon_cluster_51579	3.27766	-0.697859	44.681	1.26944e-09	1.07778e-08	Intronic
exon_cluster_67469	3.27674	-0.670871	24.9585	2.44188e-06	1.03845e-05	Intergenic
exon_cluster_62001	3.27672	-2.4419	9.7506	0.00233497	0.00518862	Intronic
exon_cluster_53547	3.27646	-1.6347	13.1069	0.000460696	0.00119522	Intronic
exon_cluster_33775	3.2764	0.738948	23.4459	4.60332e-06	1.84163e-05	Chimeric
exon_cluster_29101	3.27617	4.23837	51.0866	1.37771e-10	1.45758e-09	Chimeric
exon_cluster_58764	3.2761	-1.8441	17.3268	6.6016e-05	0.000205995	Intronic
exon_cluster_61203	3.27473	-0.472643	30.0025	3.13591e-07	1.60562e-06	Intergenic
exon_cluster_50120	3.27458	-2.52897	12.2075	0.000706347	0.00175847	Antisense
exon_cluster_54911	3.27435	1.68129	92.2342	6.31379e-16	2.51342e-14	Intronic
exon_cluster_16489	3.27237	-1.58951	22.2454	7.66353e-06	2.92579e-05	Intergenic
exon_cluster_57736	3.27225	1.36813	104.904	2.45049e-17	1.379e-15	Chimeric
exon_cluster_54970	3.27064	4.48796	59.2933	9.20292e-12	1.30361e-10	Intergenic
exon_cluster_5464	3.26973	0.697817	19.9507	2.06473e-05	7.1683e-05	Chimeric
exon_cluster_14165	3.26913	-1.10775	21.8866	8.93487e-06	3.35957e-05	Intronic
exon_cluster_53342	3.26866	-3.11079	15.1793	0.000190653	0.000537789	Chimeric
exon_cluster_35143	3.26852	2.13937	15.235	0.00017085	0.000487236	Annotated
exon_cluster_54920	3.26762	1.22402	101.889	5.21048e-17	2.71726e-15	Intronic
exon_cluster_64152	3.26639	0.291586	20.2389	1.82076e-05	6.39955e-05	Intronic
exon_cluster_52240	3.26601	1.56418	67.4922	7.08855e-13	1.34889e-11	Annotated
exon_cluster_248	3.26555	3.33321	77.7601	3.40736e-14	8.94876e-13	Antisense
exon_cluster_66676	3.26524	2.25715	34.0931	6.32868e-08	3.73316e-07	Intergenic
exon_cluster_64180	3.26521	1.08211	21.5963	1.01201e-05	3.75688e-05	Intronic
exon_cluster_36483	3.26398	-0.809611	45.0549	1.11195e-09	9.55472e-09	Chimeric
exon_cluster_13506	3.26379	-0.993438	77.513	3.62352e-14	9.41263e-13	Intergenic
exon_cluster_37253	3.26288	-0.657277	19.6673	2.33731e-05	8.01574e-05	Intergenic
exon_cluster_41801	3.26248	-3.11548	10.9572	0.00135468	0.00317006	Chimeric
exon_cluster_17152	3.26045	2.93622	64.0849	2.02443e-12	3.40164e-11	Chimeric
exon_cluster_19920	3.25981	1.6659	28.8145	5.04376e-07	2.46813e-06	Chimeric
exon_cluster_6502	3.2575	2.13604	45.4051	9.82579e-10	8.54144e-09	Chimeric
exon_cluster_31615	3.25718	-0.183398	50.1523	1.89295e-10	1.93299e-09	Chimeric
exon_cluster_30311	3.25691	0.587019	8.38356	0.00463517	0.00963356	Antisense
exon_cluster_64164	3.25688	-0.756244	16.2866	0.000105624	0.000314827	Intronic
exon_cluster_65719	3.25553	-2.60045	13.694	0.000349472	0.000931254	Intronic
exon_cluster_41309	3.2543	-2.51212	13.8763	0.000320879	0.00086099	Intronic
exon_cluster_32241	3.25297	1.16804	59.5362	8.51328e-12	1.21819e-10	Chimeric
exon_cluster_24960	3.25257	-1.66505	16.3701	0.000101693	0.000304283	Intergenic
exon_cluster_65720	3.2524	-2.89874	19.0075	3.12394e-05	0.000104388	Chimeric
exon_cluster_59920	3.25206	4.3715	158.49	1.81617e-22	3.8807e-20	Intronic
exon_cluster_44086	3.25206	-2.15894	12.556	0.000598179	0.00151452	Intronic
exon_cluster_7415	3.25074	-2.57885	12.827	0.000525927	0.00134774	Intergenic
exon_cluster_44099	3.25066	-2.50791	10.9345	0.00130532	0.00306685	Intronic
exon_cluster_69284	3.25019	-1.19884	15.8241	0.000130406	0.000381673	Intronic
exon_cluster_73531	3.24875	-1.43856	26.0544	1.55108e-06	6.86558e-06	Intergenic
exon_cluster_16863	3.24834	-2.17401	30.0121	3.12244e-07	1.59938e-06	Intronic
exon_cluster_37359	3.24804	-0.347435	13.5123	0.000380593	0.001006	Intergenic
exon_cluster_33773	3.24742	1.94793	25.4994	1.95075e-06	8.45568e-06	Intergenic
exon_cluster_53281	3.24725	-1.32453	26.9773	1.0621e-06	4.85747e-06	Chimeric
exon_cluster_16897	3.24717	-1.23196	21.8921	8.91386e-06	3.35278e-05	Intronic
exon_cluster_15686	3.24709	-0.275775	10.1229	0.00194247	0.00439484	Chimeric
exon_cluster_57710	3.2461	-1.41954	9.9725	0.00209212	0.00469787	Annotated
exon_cluster_9674	3.24599	-2.84621	11.5324	0.000976903	0.00235952	Annotated
exon_cluster_37955	3.24576	-2.2723	10.0586	0.00200509	0.00452181	Intergenic
exon_cluster_71961	3.24574	-3.1224	10.3882	0.00178144	0.00406467	Annotated
exon_cluster_69707	3.24529	-3.11561	11.0218	0.00131341	0.00308362	Intergenic
exon_cluster_44294	3.24409	-0.764315	51.8981	1.04721e-10	1.14148e-09	Intergenic
exon_cluster_31692	3.2437	-2.2605	24.7001	2.7195e-06	1.14475e-05	Annotated
exon_cluster_41195	3.24329	-2.47065	12.676	0.000565022	0.00143792	Intergenic
exon_cluster_53544	3.24296	-1.47704	18.3461	4.18682e-05	0.000136313	Intronic
exon_cluster_18009	3.24172	-2.39671	35.7645	3.32998e-08	2.08805e-07	Annotated
exon_cluster_59921	3.2407	5.86595	177.001	5.40622e-24	1.70743e-21	Intronic
exon_cluster_17399	3.24068	-2.81597	21.2074	1.1965e-05	4.37896e-05	Antisense
exon_cluster_57717	3.24055	2.91246	39.6603	7.78925e-09	5.57422e-08	Chimeric
exon_cluster_41227	3.23991	-1.18473	20.768	1.44683e-05	5.19621e-05	Intronic
exon_cluster_35193	3.23987	-0.24502	8.04426	0.00550945	0.0112478	Chimeric
exon_cluster_44971	3.23968	-0.747684	23.3844	4.72442e-06	1.88508e-05	Intronic
exon_cluster_9021	3.23936	-2.7148	15.4597	0.000154085	0.000443823	Intronic
exon_cluster_41323	3.23863	-2.60653	10.2808	0.00179724	0.00409553	Intronic
exon_cluster_42471	3.2384	3.38183	24.9509	2.4496e-06	1.04109e-05	Chimeric
exon_cluster_25375	3.23823	-0.129286	22.6668	6.40361e-06	2.48571e-05	Chimeric
exon_cluster_72120	3.23792	-2.5167	13.0332	0.000477022	0.00123406	Intergenic
exon_cluster_57238	3.23772	2.59596	12.9349	0.000499723	0.00128714	Intergenic
exon_cluster_24662	3.23712	-0.235538	34.4456	5.52722e-08	3.30352e-07	Intergenic
exon_cluster_49899	3.23667	-2.80511	27.0183	1.04307e-06	4.77891e-06	Chimeric
exon_cluster_3213	3.23574	0.789117	21.0515	1.27978e-05	4.65129e-05	Annotated
exon_cluster_66637	3.23502	-0.692392	22.1282	8.05683e-06	3.06122e-05	Chimeric
exon_cluster_28088	3.2349	1.70944	36.4035	2.62352e-08	1.67926e-07	Chimeric
exon_cluster_69265	3.23355	-0.0687207	17.0527	7.46796e-05	0.000230329	Chimeric
exon_cluster_48200	3.23268	-2.63456	17.1987	6.99269e-05	0.000216864	Annotated
exon_cluster_46144	3.23207	1.22094	32.2091	1.31366e-07	7.26772e-07	Annotated
exon_cluster_35851	3.23117	-1.29069	9.49114	0.00265625	0.00582973	Annotated
exon_cluster_54991	3.22782	5.50673	57.9791	1.40554e-11	1.9001e-10	Chimeric
exon_cluster_30261	3.22742	0.776521	11.4385	0.00102225	0.00245649	Chimeric
exon_cluster_64148	3.22685	0.16419	20.5055	1.62133e-05	5.75677e-05	Intronic
exon_cluster_13747	3.2267	-1.51383	14.3769	0.000254076	0.000697558	Chimeric
exon_cluster_12533	3.22649	1.66037	21.7346	9.53639e-06	3.56345e-05	Chimeric
exon_cluster_10310	3.2263	-1.05892	12.4751	0.000621674	0.00156759	Intronic
exon_cluster_67449	3.22487	-0.702588	31.5465	1.70304e-07	9.20075e-07	Annotated
exon_cluster_65272	3.21967	-1.08375	30.2343	2.85974e-07	1.47581e-06	Annotated
exon_cluster_32335	3.21925	-1.15523	33.3841	8.3194e-08	4.79907e-07	Antisense
exon_cluster_10546	3.21903	-0.310478	24.3019	3.21195e-06	1.33181e-05	Chimeric
exon_cluster_59932	3.21874	1.58553	131.871	4.5514e-20	5.08557e-18	Intronic
exon_cluster_50267	3.21783	-2.54562	9.27065	0.00296509	0.0064422	Intergenic
exon_cluster_29466	3.21698	-1.19027	19.5609	2.4489e-05	8.36286e-05	Annotated
exon_cluster_51581	3.21655	0.0176959	74.1741	9.63243e-14	2.25432e-12	Chimeric
exon_cluster_64329	3.21654	-2.28984	11.3033	0.00109131	0.00260646	Intergenic
exon_cluster_30267	3.21652	-1.29204	10.063	0.00200067	0.00451249	Chimeric
exon_cluster_52069	3.21611	-0.775448	31.4264	1.78538e-07	9.60028e-07	Intergenic
exon_cluster_65154	3.2156	-2.74169	14.0443	0.000296648	0.000802163	Intronic
exon_cluster_28116	3.2155	1.09662	30.2512	2.84068e-07	1.46634e-06	Annotated
exon_cluster_53572	3.21486	-1.81733	11.9563	0.000796652	0.00196034	Chimeric
exon_cluster_43277	3.21463	-2.87214	12.9368	0.000499275	0.00128609	Antisense
exon_cluster_73133	3.2143	-1.20975	36.0348	3.01604e-08	1.9084e-07	Chimeric
exon_cluster_29430	3.21388	4.36394	60.964	5.39936e-12	8.14403e-11	Chimeric
exon_cluster_6745	3.2125	3.46701	15.5494	0.000147879	0.000427592	Annotated
exon_cluster_41191	3.21233	4.22393	92.1515	6.45371e-16	2.56417e-14	Chimeric
exon_cluster_61040	3.21112	-2.41168	42.6498	2.61102e-09	2.06685e-08	Antisense
exon_cluster_66631	3.20996	-2.10002	11.4886	0.000997782	0.00240386	Intergenic
exon_cluster_14244	3.20904	-2.53872	9.9968	0.00206716	0.00464671	Intronic
exon_cluster_3844	3.20796	-2.5546	10.0986	0.00196586	0.00444273	Intergenic
exon_cluster_65817	3.20754	-2.50761	12.422	0.000637606	0.00160326	Intergenic
exon_cluster_52081	3.20728	-1.00126	38.0841	1.39664e-08	9.46724e-08	Chimeric
exon_cluster_59910	3.20693	4.53037	188.738	6.56521e-25	2.63896e-22	Intronic
exon_cluster_25530	3.20681	-3.12683	11.8545	0.000836579	0.0020502	Annotated
exon_cluster_40214	3.20603	-1.86503	13.1031	0.000461524	0.00119722	Intronic
exon_cluster_16448	3.20538	-2.57649	17.8313	5.26612e-05	0.000167816	Intergenic
exon_cluster_11346	3.20536	2.7793	41.3809	4.15108e-09	3.13891e-08	Chimeric
exon_cluster_60469	3.20491	0.0739398	20.3866	1.70738e-05	6.03772e-05	Chimeric
exon_cluster_19726	3.20401	-1.22969	8.74417	0.0038621	0.00817899	Annotated
exon_cluster_32810	3.20369	0.700623	14.9155	0.000197954	0.000556181	Chimeric
exon_cluster_64163	3.20367	-0.051751	17.7562	5.44571e-05	0.000172996	Intronic
exon_cluster_11215	3.20234	5.28767	19.8473	2.16017e-05	7.46792e-05	Chimeric
exon_cluster_15680	3.20131	-0.0720046	31.1588	1.98372e-07	1.05622e-06	Annotated
exon_cluster_32901	3.20018	-1.46726	29.5632	3.73627e-07	1.87922e-06	Intergenic
exon_cluster_39275	3.19912	-1.47255	15.7824	0.00013292	0.000388241	Annotated
exon_cluster_12532	3.19891	1.66228	20.2038	1.84878e-05	6.48587e-05	Chimeric
exon_cluster_35773	3.19856	3.17072	62.1629	3.69559e-12	5.80031e-11	Chimeric
exon_cluster_57482	3.19844	0.825174	123.651	2.85261e-19	2.58539e-17	Annotated
exon_cluster_54250	3.19842	1.2211	78.7153	2.5928e-14	7.02098e-13	Chimeric
exon_cluster_6775	3.19815	0.548072	19.4866	2.53001e-05	8.61694e-05	Chimeric
exon_cluster_11860	3.19742	-1.09975	51.5327	1.18464e-10	1.276e-09	Intronic
exon_cluster_40494	3.19713	-2.59123	13.1128	0.0004594	0.00119236	Intergenic
exon_cluster_3404	3.19663	-1.40893	34.1426	6.20931e-08	3.66899e-07	Annotated
exon_cluster_32245	3.19563	0.863258	48.8191	2.98938e-10	2.92059e-09	Annotated
exon_cluster_17841	3.19479	-0.237427	44.4283	1.38859e-09	1.16757e-08	Intergenic
exon_cluster_11149	3.19408	0.0421816	11.0844	0.00121355	0.00286924	Intronic
exon_cluster_57223	3.19408	1.47372	16.0076	0.000119932	0.000353458	Antisense
exon_cluster_16079	3.19297	-1.90409	16.8185	8.30013e-05	0.000253475	Intergenic
exon_cluster_41320	3.19147	-2.53038	13.0905	0.00046427	0.00120379	Intronic
exon_cluster_30118	3.1913	0.95072	42.7262	2.55203e-09	2.02432e-08	Annotated
exon_cluster_40252	3.19124	-2.21944	12.7765	0.000538682	0.001377	Intergenic
exon_cluster_69275	3.18994	-1.09935	18.6007	3.73946e-05	0.000123108	Intronic
exon_cluster_23663	3.18907	1.80822	65.8192	1.18341e-12	2.1215e-11	Annotated
exon_cluster_57711	3.18899	0.0535468	19.7895	2.21543e-05	7.64009e-05	Annotated
exon_cluster_16407	3.18895	-0.872194	85.8719	3.465e-15	1.15941e-13	Annotated
exon_cluster_37927	3.18856	-2.49793	9.25832	0.00298342	0.00647726	Intergenic
exon_cluster_65184	3.18854	-2.55347	12.6181	0.00058078	0.00147428	Intronic
exon_cluster_50897	3.18846	0.724345	22.2056	7.79486e-06	2.97135e-05	Annotated
exon_cluster_6747	3.18713	5.30822	13.1402	0.000453496	0.00117896	Annotated
exon_cluster_65168	3.18702	-1.72269	24.0145	3.62334e-06	1.48234e-05	Annotated
exon_cluster_67455	3.18556	2.76205	38.446	1.22064e-08	8.38069e-08	Intergenic
exon_cluster_13252	3.18321	-0.885196	29.0247	4.63535e-07	2.28708e-06	Intergenic
exon_cluster_62313	3.18294	0.97213	29.1274	4.4482e-07	2.20247e-06	Chimeric
exon_cluster_33320	3.18212	2.58157	35.9217	3.1482e-08	1.98512e-07	Chimeric
exon_cluster_10915	3.18022	-0.206539	15.9018	0.00012586	0.000369399	Intronic
exon_cluster_52070	3.17946	0.425799	26.9915	1.05595e-06	4.83116e-06	Chimeric
exon_cluster_41333	3.17871	-2.49679	9.97061	0.00209408	0.0047021	Intronic
exon_cluster_40209	3.17815	-1.96786	11.9773	0.000788685	0.00194344	Intronic
exon_cluster_68184	3.17804	-0.260089	64.8561	1.59335e-12	2.7474e-11	Intronic
exon_cluster_59911	3.17761	3.76018	187.555	8.08846e-25	3.16894e-22	Intronic
exon_cluster_26406	3.17738	0.866053	32.409	1.2151e-07	6.78242e-07	Antisense
exon_cluster_35607	3.17722	-1.48828	27.6133	8.19629e-07	3.83991e-06	Intronic
exon_cluster_19952	3.17707	-1.5145	13.235	0.000433665	0.0011325	Intergenic
exon_cluster_27201	3.17691	-1.94322	12.3278	0.000666917	0.00167025	Intergenic
exon_cluster_13414	3.1768	-1.47927	20.2518	1.81051e-05	6.36749e-05	Intergenic
exon_cluster_16343	3.17665	-2.37097	14.743	0.000214392	0.000597511	Intergenic
exon_cluster_11851	3.17565	-0.8758	53.5993	5.92158e-11	6.8541e-10	Intronic
exon_cluster_33564	3.17349	-2.06806	17.4032	6.37888e-05	0.000199689	Annotated
exon_cluster_24750	3.17221	-0.0137264	8.67881	0.00399162	0.0084259	Chimeric
exon_cluster_50218	3.17152	2.91066	21.7885	9.3185e-06	3.48898e-05	Chimeric
exon_cluster_41253	3.17114	-2.20799	14.4205	0.00024898	0.000684781	Intronic
exon_cluster_47573	3.17057	-1.32745	65.1258	1.45309e-12	2.53522e-11	Annotated
exon_cluster_59388	3.17036	0.158264	19.8379	2.16905e-05	7.496e-05	Intronic
exon_cluster_23157	3.16995	-2.65167	14.1433	0.000283264	0.000769062	Intronic
exon_cluster_3592	3.16992	-1.98634	13.3295	0.000414769	0.00108793	Chimeric
exon_cluster_21965	3.16963	-2.18477	12.107	0.000741144	0.00183697	Chimeric
exon_cluster_69278	3.16943	-1.80161	14.2015	0.000275674	0.000750431	Intronic
exon_cluster_51488	3.16849	-2.06223	10.3925	0.00170123	0.00389689	Intergenic
exon_cluster_54243	3.16813	-2.72393	35.2506	4.04904e-08	2.4905e-07	Intergenic
exon_cluster_56387	3.16683	-2.78414	12.8234	0.000526842	0.00134952	Intronic
exon_cluster_36930	3.16519	1.94652	58.5302	1.17633e-11	1.61672e-10	Annotated
exon_cluster_74018	3.16509	-1.55696	13.39	0.000403109	0.00105977	Intronic
exon_cluster_956	3.1646	-1.96804	48.4121	3.42065e-10	3.30232e-09	Annotated
exon_cluster_61346	3.16374	-2.26094	11.2134	0.00113991	0.00271071	Chimeric
exon_cluster_22749	3.16348	-0.337291	42.6647	2.60911e-09	2.0656e-08	Annotated
exon_cluster_68212	3.16337	1.21089	86.8628	2.67396e-15	9.18553e-14	Chimeric
exon_cluster_52068	3.16311	-0.614623	23.9033	3.79658e-06	1.54738e-05	Intergenic
exon_cluster_4864	3.16186	3.16722	24.6706	2.75315e-06	1.1581e-05	Chimeric
exon_cluster_59558	3.16183	-2.44812	13.4052	0.000400244	0.0010529	Intergenic
exon_cluster_16381	3.16061	-1.061	20.1048	1.93038e-05	6.74286e-05	Intergenic
exon_cluster_68219	3.15969	2.86598	101.5	5.74745e-17	2.96482e-15	Intronic
exon_cluster_10264	3.159	1.23826	14.8419	0.00020481	0.0005731	Annotated
exon_cluster_12017	3.15852	2.49354	88.5916	1.67271e-15	6.02351e-14	Annotated
exon_cluster_31196	3.1583	-0.028721	56.8224	2.04668e-11	2.66219e-10	Chimeric
exon_cluster_61607	3.15732	1.37353	58.3234	1.25752e-11	1.71839e-10	Antisense
exon_cluster_35638	3.15724	0.97177	31.1866	1.9621e-07	1.04606e-06	Chimeric
exon_cluster_43496	3.15684	-2.40966	22.4044	7.16089e-06	2.75218e-05	Chimeric
exon_cluster_13247	3.15662	-0.740471	25.7813	1.73602e-06	7.59673e-06	Intergenic
exon_cluster_62580	3.15653	-0.409086	17.2796	6.74313e-05	0.000209797	Chimeric
exon_cluster_32255	3.15653	-0.27796	49.8471	2.10087e-10	2.12289e-09	Chimeric
exon_cluster_980	3.15626	-2.03448	14.3392	0.000258569	0.000708667	Intergenic
exon_cluster_57971	3.15622	-0.0204917	11.9259	0.000808361	0.00198694	Annotated
exon_cluster_40303	3.15549	-2.5423	9.5373	0.00259592	0.00570885	Antisense
exon_cluster_24956	3.15531	1.16716	29.304	4.14423e-07	2.06435e-06	Intergenic
exon_cluster_73511	3.15386	-1.99408	13.9016	0.000317103	0.000851671	Intergenic
exon_cluster_64188	3.15332	0.370233	19.0154	3.11298e-05	0.000104042	Intronic
exon_cluster_42412	3.15191	-1.93945	9.29192	0.00293373	0.00638057	Chimeric
exon_cluster_67666	3.15154	1.24428	37.273	1.89137e-08	1.24752e-07	Chimeric
exon_cluster_4611	3.15127	0.379251	44.5376	1.33568e-09	1.12845e-08	Annotated
exon_cluster_45706	3.15071	-1.09322	34.7603	4.89942e-08	2.96291e-07	Intergenic
exon_cluster_23140	3.1499	-2.83219	13.902	0.000317038	0.00085157	Annotated
exon_cluster_14352	3.14986	0.268836	17.1404	7.17879e-05	0.000222091	Chimeric
exon_cluster_19918	3.14933	-2.19288	30.3941	2.68112e-07	1.39117e-06	Annotated
exon_cluster_29471	3.1493	2.38522	53.1662	6.84231e-11	7.80311e-10	Intergenic
exon_cluster_59561	3.14907	8.00123	30.7259	2.35347e-07	1.23347e-06	Chimeric
exon_cluster_39545	3.14688	-1.76409	10.7822	0.00140591	0.00327976	Annotated
exon_cluster_18217	3.14676	-3.15391	10.765	0.00148556	0.00344687	Intronic
exon_cluster_19949	3.14669	-2.48075	11.7407	0.00088362	0.00215439	Chimeric
exon_cluster_59905	3.1464	3.06716	166.133	4.13136e-23	1.03538e-20	Intronic
exon_cluster_24638	3.14609	3.28656	28.5182	5.68275e-07	2.74802e-06	Annotated
exon_cluster_6396	3.14608	0.629108	79.7852	1.91263e-14	5.31877e-13	Annotated
exon_cluster_20316	3.14588	-0.822662	8.23861	0.0049896	0.0102948	Annotated
exon_cluster_24636	3.14588	3.11453	28.8378	4.99669e-07	2.448e-06	Chimeric
exon_cluster_42617	3.14569	-2.46187	8.93962	0.00350016	0.00748495	Chimeric
exon_cluster_16340	3.14486	-1.86855	16.4467	9.82182e-05	0.00029484	Intergenic
exon_cluster_12309	3.14465	-0.329271	37.2516	1.9066e-08	1.25716e-07	Annotated
exon_cluster_3859	3.14441	0.166478	7.33148	0.00795012	0.0156167	Intergenic
exon_cluster_37913	3.14427	-2.59058	15.7943	0.000132195	0.000386381	Intergenic
exon_cluster_6094	3.14401	5.00005	78.4446	2.80108e-14	7.52572e-13	Antisense
exon_cluster_35305	3.143	0.186919	36.3678	2.65916e-08	1.69997e-07	Intronic
exon_cluster_58138	3.14276	-0.517136	26.1116	1.51494e-06	6.72194e-06	Intronic
exon_cluster_73530	3.1426	-1.62672	15.0857	0.00018301	0.000518595	Intergenic
exon_cluster_16516	3.14198	-2.16781	11.4516	0.00101577	0.00244252	Intergenic
exon_cluster_52458	3.14174	2.0973	147.568	1.62946e-21	2.69698e-19	Intronic
exon_cluster_40031	3.14112	1.6714	46.4821	6.72942e-10	6.07237e-09	Annotated
exon_cluster_15087	3.14066	-0.866734	49.9191	2.04986e-10	2.07779e-09	Intronic
exon_cluster_64231	3.14033	1.69687	20.1905	1.85951e-05	6.51982e-05	Intronic
exon_cluster_19703	3.14006	-1.2549	21.9431	8.72103e-06	3.28795e-05	Intronic
exon_cluster_13244	3.13944	-1.10247	21.7254	9.57415e-06	3.57562e-05	Intergenic
exon_cluster_59063	3.13819	1.39313	18.5448	3.83326e-05	0.000125801	Annotated
exon_cluster_13248	3.13785	-0.471289	30.7279	2.3516e-07	1.23259e-06	Intergenic
exon_cluster_23267	3.13774	-0.532206	36.4279	2.59949e-08	1.66543e-07	Chimeric
exon_cluster_40533	3.1376	-1.11903	8.92329	0.00352901	0.0075417	Annotated
exon_cluster_16857	3.13481	3.17595	57.0908	1.87529e-11	2.46515e-10	Intronic
exon_cluster_45023	3.1348	1.60823	25.8673	1.67546e-06	7.35721e-06	Chimeric
exon_cluster_17869	3.13355	0.332266	59.7414	7.97198e-12	1.14817e-10	Antisense
exon_cluster_72427	3.13071	-1.15711	41.3221	4.24076e-09	3.20019e-08	Intergenic
exon_cluster_73982	3.13071	-1.15711	41.3221	4.24076e-09	3.20019e-08	Intergenic
exon_cluster_23193	3.13065	-2.32482	14.2688	0.000267171	0.000730011	Intergenic
exon_cluster_41296	3.13056	-0.651241	14.3731	0.000254526	0.000698637	Intronic
exon_cluster_8561	3.13049	-2.1277	14.3534	0.000256857	0.000704379	Antisense
exon_cluster_43956	3.13047	-1.51762	24.6237	2.80759e-06	1.17867e-05	Intergenic
exon_cluster_65271	3.12978	-0.614778	46.2366	7.3339e-10	6.56329e-09	Annotated
exon_cluster_57675	3.12909	3.54637	22.7858	6.08798e-06	2.37271e-05	Chimeric
exon_cluster_15353	3.12889	2.23093	29.2728	4.19635e-07	2.0888e-06	Annotated
exon_cluster_39069	3.12863	-0.315041	43.6653	1.8224e-09	1.49705e-08	Annotated
exon_cluster_70004	3.12763	-2.16952	10.1072	0.00195757	0.00442624	Annotated
exon_cluster_57470	3.12712	-1.90795	12.4987	0.000614733	0.00155199	Intergenic
exon_cluster_34954	3.1266	-2.32585	25.6111	1.86256e-06	8.10347e-06	Intergenic
exon_cluster_49723	3.12653	-3.157	14.722	0.000234466	0.000648826	Intergenic
exon_cluster_49205	3.12653	2.24424	10.0844	0.00197973	0.00447015	Chimeric
exon_cluster_60301	3.12553	-2.18393	10.5396	0.00158292	0.00365114	Intergenic
exon_cluster_29326	3.12548	-2.39883	10.2919	0.00178742	0.00407743	Intergenic
exon_cluster_55461	3.12541	2.07719	33.1933	8.95751e-08	5.13177e-07	Annotated
exon_cluster_2377	3.12509	-2.23415	49.7229	2.17928e-10	2.19175e-09	Annotated
exon_cluster_54863	3.12491	-1.30362	38.1552	1.36013e-08	9.23896e-08	Chimeric
exon_cluster_10940	3.12289	1.98444	10.5333	0.00158776	0.00366123	Intergenic
exon_cluster_68192	3.12223	2.15783	58.5408	1.17232e-11	1.61264e-10	Chimeric
exon_cluster_52455	3.1221	0.216923	95.6213	2.59451e-16	1.13009e-14	Chimeric
exon_cluster_58796	3.12099	-0.765636	46.6722	6.29652e-10	5.72514e-09	Intronic
exon_cluster_713	3.12088	-0.582435	18.97	3.17599e-05	0.000105973	Intergenic
exon_cluster_16890	3.12067	-1.16548	23.0045	5.54828e-06	2.18202e-05	Intergenic
exon_cluster_979	3.12027	-2.82302	14.2969	0.000263706	0.000721533	Intergenic
exon_cluster_50206	3.11987	0.749827	5.77208	0.0180967	0.0326129	Chimeric
exon_cluster_2630	3.11911	-1.70303	16.8875	8.04563e-05	0.000246457	Intergenic
exon_cluster_31100	3.11901	0.333276	9.68906	0.00240736	0.00533308	Chimeric
exon_cluster_44332	3.11863	1.81646	25.0233	2.37693e-06	1.01401e-05	Chimeric
exon_cluster_64304	3.11674	-2.02646	20.564	1.58069e-05	5.62732e-05	Annotated
exon_cluster_54861	3.11593	-1.88004	14.5339	0.000236201	0.00065297	Intronic
exon_cluster_31501	3.11584	-2.65431	11.3675	0.00105793	0.00253387	Intergenic
exon_cluster_52480	3.11549	0.625359	114.99	2.12595e-18	1.57767e-16	Intronic
exon_cluster_29123	3.11436	0.372506	24.15	3.42309e-06	1.40941e-05	Annotated
exon_cluster_65178	3.11376	-2.6298	14.3272	0.000260006	0.000712226	Intronic
exon_cluster_53503	3.11321	-3.16096	11.0089	0.00132152	0.00310043	Intronic
exon_cluster_59387	3.11316	-0.898894	20.6641	1.51349e-05	5.41363e-05	Intronic
exon_cluster_37973	3.11305	-0.362971	12.4199	0.000638251	0.00160482	Intergenic
exon_cluster_3842	3.11296	-2.61252	8.65999	0.00402974	0.00849853	Intergenic
exon_cluster_6133	3.11226	-0.51275	53.1239	6.93979e-11	7.89827e-10	Intergenic
exon_cluster_67848	3.11141	-2.31948	7.81575	0.0061933	0.0124907	Chimeric
exon_cluster_65330	3.11112	-1.25354	20.3602	1.72706e-05	6.10103e-05	Intronic
exon_cluster_13061	3.11064	-1.34296	27.2892	9.35147e-07	4.32739e-06	Intronic
exon_cluster_6517	3.1106	3.59298	56.6404	2.17187e-11	2.80674e-10	Chimeric
exon_cluster_36192	3.10951	-2.64164	10.6204	0.00152147	0.00352057	Intronic
exon_cluster_69015	3.1087	-2.07023	12.859	0.000518029	0.00132948	Antisense
exon_cluster_17127	3.10828	-2.92544	14.967	0.000193304	0.000544376	Chimeric
exon_cluster_69453	3.10807	-2.47837	11.507	0.000988937	0.00238487	Intergenic
exon_cluster_21934	3.10766	1.11518	91.7219	7.23274e-16	2.83393e-14	Annotated
exon_cluster_16876	3.10737	1.02167	46.9658	5.6828e-10	5.21537e-09	Chimeric
exon_cluster_70069	3.1073	2.36725	7.86601	0.00603567	0.0122074	Chimeric
exon_cluster_57241	3.10634	-1.05323	14.2355	0.000271344	0.000739976	Intergenic
exon_cluster_37915	3.1062	-2.30529	11.4992	0.000992689	0.00239261	Intergenic
exon_cluster_30866	3.106	-3.16321	12.8316	0.000524794	0.00134517	Chimeric
exon_cluster_44960	3.10578	0.621083	23.4219	4.65021e-06	1.85858e-05	Intronic
exon_cluster_30936	3.10576	-2.04959	18.5108	3.89159e-05	0.000127547	Intronic
exon_cluster_33805	3.10534	-1.64406	17.7017	5.58027e-05	0.000176781	Intergenic
exon_cluster_42466	3.10524	-0.33989	12.1601	0.000722553	0.00179499	Chimeric
exon_cluster_3841	3.10502	-1.67717	10.2556	0.00181959	0.00414181	Intergenic
exon_cluster_37978	3.10471	1.23279	14.1855	0.000277748	0.000755512	Intergenic
exon_cluster_24961	3.10468	-1.33513	13.2602	0.000428531	0.00112052	Intergenic
exon_cluster_36856	3.10419	-2.53355	12.82	0.000527696	0.00135126	Intergenic
exon_cluster_8064	3.10406	1.09287	138.938	9.89268e-21	1.33125e-18	Intronic
exon_cluster_11998	3.104	1.90098	77.8112	3.35783e-14	8.84118e-13	Annotated
exon_cluster_64073	3.1038	-1.56632	19.1894	2.88318e-05	9.70286e-05	Intronic
exon_cluster_58057	3.10371	5.43777	25.2553	2.15846e-06	9.2777e-06	Chimeric
exon_cluster_70839	3.10362	0.750674	50.6409	1.60275e-10	1.66465e-09	Chimeric
exon_cluster_68201	3.10347	4.88908	113.31	3.1684e-18	2.20867e-16	Chimeric
exon_cluster_61204	3.1034	-1.02191	23.5396	4.42489e-06	1.77633e-05	Intergenic
exon_cluster_27376	3.10333	-0.0801524	14.6234	0.0002266	0.000628675	Annotated
exon_cluster_14219	3.10217	-0.952804	17.38	6.44558e-05	0.000201553	Intronic
exon_cluster_5814	3.10091	-2.53561	8.18233	0.0051347	0.0105597	Intergenic
exon_cluster_68202	3.10084	-0.475374	56.2815	2.44221e-11	3.12157e-10	Intronic
exon_cluster_45130	3.10038	3.34056	35.3765	3.87263e-08	2.39293e-07	Annotated
exon_cluster_11227	3.10007	1.80056	18.5813	3.77181e-05	0.000124008	Annotated
exon_cluster_64186	3.09972	0.281138	19.3857	2.64469e-05	8.97492e-05	Intronic
exon_cluster_64135	3.09967	-2.0559	11.4295	0.00102669	0.00246582	Intergenic
exon_cluster_32670	3.09842	-1.5092	38.7596	1.08526e-08	7.5356e-08	Intronic
exon_cluster_36675	3.09827	-0.448669	26.7371	1.17173e-06	5.31453e-06	Annotated
exon_cluster_64159	3.09799	-0.402534	17.1778	7.05904e-05	0.000218725	Intronic
exon_cluster_63917	3.09772	6.81608	8.86132	0.00364075	0.00775825	Chimeric
exon_cluster_11597	3.09745	-0.747085	40.3357	6.07834e-09	4.45069e-08	Annotated
exon_cluster_63913	3.09649	4.03909	10.5179	0.0015998	0.00368679	Chimeric
exon_cluster_6415	3.09591	1.90442	57.7904	1.49415e-11	2.00805e-10	Annotated
exon_cluster_6489	3.09497	4.14072	216.49	6.20362e-27	4.41398e-24	Chimeric
exon_cluster_30222	3.09496	-2.50467	9.49042	0.00265721	0.00583161	Annotated
exon_cluster_44312	3.0949	-1.38063	38.3198	1.27928e-08	8.73963e-08	Chimeric
exon_cluster_45024	3.09433	0.00974418	15.6592	0.000140627	0.000408536	Chimeric
exon_cluster_33054	3.09415	1.33097	28.3952	5.97176e-07	2.87587e-06	Chimeric
exon_cluster_52456	3.09298	4.4481	157.165	2.35839e-22	4.81812e-20	Chimeric
exon_cluster_26852	3.09277	-1.30686	21.7078	9.64702e-06	3.5998e-05	Chimeric
exon_cluster_6515	3.09262	1.47953	43.557	1.89434e-09	1.54967e-08	Chimeric
exon_cluster_14985	3.09232	-0.167563	36.6037	2.43268e-08	1.56813e-07	Intergenic
exon_cluster_37688	3.09196	-0.777181	27.817	7.54552e-07	3.55927e-06	Annotated
exon_cluster_3399	3.09183	-2.48367	14.9008	0.000199302	0.000559585	Annotated
exon_cluster_62623	3.09084	1.27542	19.877	2.13223e-05	7.38113e-05	Intronic
exon_cluster_42894	3.09067	1.89686	79.052	2.35559e-14	6.44677e-13	Chimeric
exon_cluster_32673	3.09004	-0.951678	54.09	5.02984e-11	5.91821e-10	Intronic
exon_cluster_6119	3.088	-2.1719	15.4931	0.000151748	0.000437599	Antisense
exon_cluster_62619	3.08769	1.34093	21.0482	1.28162e-05	4.65721e-05	Intronic
exon_cluster_44085	3.08757	-2.12795	10.2806	0.00179736	0.00409556	Intronic
exon_cluster_68207	3.08737	3.21371	92.3176	6.17586e-16	2.46326e-14	Intronic
exon_cluster_24809	3.08644	-2.03833	12.465	0.000624668	0.00157463	Intergenic
exon_cluster_53687	3.08635	-1.45503	34.3316	5.77428e-08	3.43824e-07	Antisense
exon_cluster_64179	3.08625	0.714201	20.3217	1.75623e-05	6.19313e-05	Intronic
exon_cluster_46128	3.08586	2.2644	33.7786	7.1436e-08	4.17449e-07	Annotated
exon_cluster_16851	3.08444	2.22004	48.8623	2.94533e-10	2.88256e-09	Intronic
exon_cluster_64169	3.08424	0.347407	18.7227	3.54277e-05	0.000117238	Intronic
exon_cluster_11211	3.08413	-2.09739	7.64116	0.00677485	0.0135418	Chimeric
exon_cluster_6834	3.08392	0.195719	28.3295	6.13233e-07	2.94586e-06	Annotated
exon_cluster_19706	3.0839	-1.47697	17.4697	6.19131e-05	0.000194309	Intronic
exon_cluster_34709	3.08352	1.73167	65.189	1.43736e-12	2.51344e-11	Chimeric
exon_cluster_38961	3.08349	-0.235175	51.791	1.08573e-10	1.17931e-09	Intronic
exon_cluster_56747	3.08318	-0.136299	14.4182	0.000249236	0.000685393	Chimeric
exon_cluster_1497	3.08296	4.28086	10.6508	0.00149905	0.00347481	Chimeric
exon_cluster_33780	3.0824	-0.52818	21.9514	8.69013e-06	3.2779e-05	Intergenic
exon_cluster_43536	3.08197	1.22422	17.6454	5.72255e-05	0.000180806	Chimeric
exon_cluster_28827	3.0817	1.52341	54.6868	4.1272e-11	4.97434e-10	Chimeric
exon_cluster_11219	3.08135	2.97087	20.5339	1.6015e-05	5.69387e-05	Intronic
exon_cluster_68218	3.08072	4.00181	97.9891	1.40625e-16	6.60238e-15	Intronic
exon_cluster_41278	3.08	-1.99083	12.074	0.00075295	0.00186332	Intronic
exon_cluster_59455	3.07984	-0.938865	27.2703	9.42395e-07	4.35735e-06	Intronic
exon_cluster_59759	3.07926	0.693255	10.3321	0.00175247	0.00400314	Chimeric
exon_cluster_17770	3.07871	-0.836012	17.2916	6.70676e-05	0.000208823	Chimeric
exon_cluster_66654	3.07791	-1.85544	16.4871	9.64338e-05	0.000290004	Intergenic
exon_cluster_55080	3.07755	1.11897	11.6699	0.00091423	0.00222281	Annotated
exon_cluster_249	3.07741	6.31063	74.6099	8.47987e-14	2.00428e-12	Antisense
exon_cluster_52776	3.07701	-1.81575	13.9024	0.000316979	0.000851487	Intergenic
exon_cluster_14355	3.07682	0.919971	18.9676	3.1794e-05	0.000106046	Chimeric
exon_cluster_50207	3.07669	4.52972	21.4112	1.0959e-05	4.03801e-05	Chimeric
exon_cluster_64063	3.07614	-1.45692	20.9894	1.31464e-05	4.76457e-05	Intronic
exon_cluster_60309	3.07594	-2.31192	12.135	0.000731266	0.00181467	Intergenic
exon_cluster_10927	3.07585	3.17777	10.9493	0.00129593	0.00304605	Chimeric
exon_cluster_35611	3.07503	-1.18586	38.6366	1.1372e-08	7.86182e-08	Intronic
exon_cluster_21236	3.07495	-2.66492	16.7379	8.60823e-05	0.000261902	Antisense
exon_cluster_54479	3.07475	0.240875	20.0661	1.96325e-05	6.84708e-05	Chimeric
exon_cluster_56632	3.07472	-2.82724	10.1157	0.00194934	0.00440894	Chimeric
exon_cluster_19271	3.07341	1.6559	22.0691	8.26316e-06	3.13365e-05	Antisense
exon_cluster_64236	3.07316	0.246343	18.3652	4.15137e-05	0.000135259	Chimeric
exon_cluster_54927	3.072	-1.35639	35.9862	3.07216e-08	1.94074e-07	Intergenic
exon_cluster_44081	3.07195	-1.9325	11.4765	0.00100362	0.00241624	Intronic
exon_cluster_17136	3.07192	-2.40635	10.3749	0.001716	0.00392666	Intergenic
exon_cluster_64185	3.07179	-0.368295	16.6897	8.79817e-05	0.000267051	Intronic
exon_cluster_44967	3.07079	-0.763339	21.7312	9.55037e-06	3.56781e-05	Intronic
exon_cluster_44977	3.07054	2.86119	76.3039	5.18279e-14	1.29522e-12	Chimeric
exon_cluster_8214	3.07044	-2.43801	10.0645	0.00199926	0.00450997	Intergenic
exon_cluster_38030	3.06929	-2.91695	13.4821	0.000386029	0.00101919	Annotated
exon_cluster_45128	3.06856	-0.295327	26.251	1.43045e-06	6.37766e-06	Annotated
exon_cluster_16078	3.06832	-2.48526	14.8287	0.000206055	0.000576299	Intergenic
exon_cluster_49291	3.06828	-2.60286	8.13346	0.00526421	0.010797	Intergenic
exon_cluster_40839	3.06795	-2.60157	12.5721	0.000593616	0.00150407	Intergenic
exon_cluster_16432	3.06782	-1.29067	15.7608	0.000134239	0.000391817	Intergenic
exon_cluster_43951	3.06779	-0.049906	53.0666	7.07407e-11	8.03042e-10	Chimeric
exon_cluster_19919	3.06771	-2.49991	29.6782	3.56112e-07	1.79995e-06	Annotated
exon_cluster_50217	3.067	1.41848	19.556	2.45412e-05	8.37874e-05	Intronic
exon_cluster_17134	3.06671	-2.30292	10.9014	0.00132654	0.00311091	Intergenic
exon_cluster_35122	3.06666	-2.13799	15.0179	0.000188816	0.000533046	Intergenic
exon_cluster_73582	3.06591	1.09742	16.5638	9.31391e-05	0.000280997	Intergenic
exon_cluster_4867	3.06528	-1.55137	11.8317	0.000845758	0.00207015	Antisense
exon_cluster_11758	3.06521	-2.89745	13.1421	0.000453088	0.00117807	Chimeric
exon_cluster_41454	3.06516	-1.95701	17.3177	6.62865e-05	0.000206693	Intergenic
exon_cluster_53596	3.06481	-1.20373	44.7376	1.2442e-09	1.05766e-08	Chimeric
exon_cluster_51582	3.06414	-0.0479155	66.2008	1.05235e-12	1.91314e-11	Intergenic
exon_cluster_25525	3.06309	-1.31432	6.38539	0.0130474	0.0243602	Annotated
exon_cluster_19929	3.06304	1.3321	15.2715	0.000168003	0.000479891	Intergenic
exon_cluster_11536	3.06187	3.19184	42.3582	2.91382e-09	2.28116e-08	Chimeric
exon_cluster_13059	3.06161	-0.257785	38.8089	1.06683e-08	7.42148e-08	Intronic
exon_cluster_24929	3.06105	-2.20468	12.4172	0.000639059	0.0016067	Antisense
exon_cluster_22125	3.06096	-1.09191	28.4256	5.89888e-07	2.8432e-06	Chimeric
exon_cluster_41274	3.05981	-0.637486	15.102	0.000181636	0.000515124	Chimeric
exon_cluster_494	3.05943	-2.6716	21.9047	8.86565e-06	3.33679e-05	Chimeric
exon_cluster_41221	3.05858	3.01651	29.8474	3.33571e-07	1.69752e-06	Chimeric
exon_cluster_58181	3.05783	-2.49761	10.3868	0.00170604	0.00390603	Intronic
exon_cluster_68204	3.05725	2.28329	83.021	7.70559e-15	2.3802e-13	Intronic
exon_cluster_70130	3.05709	-2.10128	7.5218	0.00720484	0.0143089	Intergenic
exon_cluster_28204	3.05651	-1.00068	10.8677	0.00134845	0.0031572	Intergenic
exon_cluster_26841	3.05476	-0.082379	56.8876	2.00359e-11	2.61218e-10	Chimeric
exon_cluster_67668	3.054	2.19906	32.7318	1.0715e-07	6.03807e-07	Chimeric
exon_cluster_65794	3.05377	3.48527	78.5443	2.7225e-14	7.3369e-13	Annotated
exon_cluster_16352	3.05376	-2.57879	13.4016	0.000400932	0.00105458	Intergenic
exon_cluster_35624	3.05259	0.75785	50.6253	1.6113e-10	1.67269e-09	Chimeric
exon_cluster_74026	3.05158	-1.266	9.80619	0.00227152	0.00505797	Chimeric
exon_cluster_44970	3.05146	-1.09029	19.2606	2.79427e-05	9.43239e-05	Intronic
exon_cluster_71905	3.05063	1.85082	61.5595	4.47096e-12	6.87947e-11	Annotated
exon_cluster_17870	3.04987	0.573358	58.1892	1.31321e-11	1.7862e-10	Antisense
exon_cluster_22028	3.0498	-1.3903	8.40883	0.00457611	0.00952489	Intergenic
exon_cluster_23376	3.04952	0.527643	7.89193	0.00595602	0.0120617	Chimeric
exon_cluster_23262	3.04942	-2.0007	22.8715	5.87026e-06	2.29639e-05	Annotated
exon_cluster_65337	3.04915	-1.97178	16.776	8.46144e-05	0.000257913	Antisense
exon_cluster_48652	3.04895	-1.97387	9.66754	0.00243321	0.00538546	Intronic
exon_cluster_57249	3.04894	-1.79135	15.1085	0.000181093	0.00051368	Intergenic
exon_cluster_34675	3.04871	-0.546254	20.6374	1.5311e-05	5.47028e-05	Annotated
exon_cluster_58947	3.04814	-1.30667	27.5738	8.32877e-07	3.89725e-06	Intergenic
exon_cluster_66738	3.04809	3.79353	37.2502	1.90763e-08	1.25744e-07	Annotated
exon_cluster_8065	3.04767	2.00799	210.247	1.68884e-26	1.05598e-23	Intronic
exon_cluster_16919	3.0475	-2.79001	17.6804	5.63374e-05	0.000178265	Antisense
exon_cluster_17845	3.04679	0.485773	45.1078	1.09138e-09	9.39749e-09	Intergenic
exon_cluster_13338	3.04655	-2.57952	12.3265	0.000667336	0.00167109	Intergenic
exon_cluster_31423	3.04651	-0.0845811	65.0595	1.49613e-12	2.60223e-11	Intergenic
exon_cluster_67863	3.04602	1.95069	54.8701	3.88457e-11	4.72051e-10	Chimeric
exon_cluster_19638	3.0455	1.3403	102.751	4.19468e-17	2.23459e-15	Chimeric
exon_cluster_12767	3.04548	4.89826	42.544	2.72499e-09	2.14664e-08	Annotated
exon_cluster_58490	3.04498	-1.62973	15.758	0.000134409	0.000392258	Intergenic
exon_cluster_57212	3.04495	3.26716	13.8772	0.000320734	0.000860639	Antisense
exon_cluster_62636	3.04376	2.60901	11.643	0.000926162	0.00224908	Chimeric
exon_cluster_59464	3.04372	0.960227	37.3012	1.87151e-08	1.23537e-07	Chimeric
exon_cluster_8133	3.04335	-0.480826	26.5688	1.25543e-06	5.66136e-06	Chimeric
exon_cluster_61196	3.04082	0.694103	37.8072	1.54864e-08	1.04008e-07	Intergenic
exon_cluster_11532	3.03983	1.40858	39.968	6.95601e-09	5.03674e-08	Chimeric
exon_cluster_22126	3.0397	-1.29059	28.2897	6.23168e-07	2.98941e-06	Chimeric
exon_cluster_10558	3.03955	5.669	7.80982	0.00621218	0.0125247	Antisense
exon_cluster_30266	3.0385	-1.96308	8.20791	0.0050682	0.0104375	Chimeric
exon_cluster_24978	3.03847	-1.80113	14.9484	0.000194976	0.000548834	Intergenic
exon_cluster_28205	3.03821	-1.46801	8.5763	0.00420387	0.00882697	Intergenic
exon_cluster_55246	3.03769	-2.0917	37.7409	1.5814e-08	1.0599e-07	Annotated
exon_cluster_10267	3.03704	-1.12278	10.1015	0.00196309	0.00443793	Annotated
exon_cluster_14142	3.03685	-2.46374	39.1975	9.20184e-09	6.48613e-08	Annotated
exon_cluster_52993	3.03621	-0.0163793	38.4391	1.22376e-08	8.40112e-08	Annotated
exon_cluster_44983	3.03544	0.306303	72.4794	1.5861e-13	3.54834e-12	Chimeric
exon_cluster_54894	3.03419	-2.55681	14.5195	0.000237792	0.000657075	Antisense
exon_cluster_44540	3.03415	-0.581612	24.4498	3.01923e-06	1.25991e-05	Intronic
exon_cluster_57302	3.03401	-2.5004	12.877	0.000513619	0.00131887	Intergenic
exon_cluster_59491	3.03372	-1.39945	19.153	2.92979e-05	9.84741e-05	Intronic
exon_cluster_8555	3.03298	-2.16157	14.8747	0.000201721	0.000565608	Chimeric
exon_cluster_50228	3.03258	-0.0860762	18.0458	4.78541e-05	0.000153908	Chimeric
exon_cluster_59096	3.03257	-1.12089	17.2067	6.9677e-05	0.000216198	Antisense
exon_cluster_32356	3.03208	-1.90651	19.4293	2.5945e-05	8.81863e-05	Antisense
exon_cluster_44946	3.03112	2.70848	25.5767	1.88928e-06	8.20876e-06	Chimeric
exon_cluster_329	3.03109	-2.03534	7.45512	0.00745732	0.0147512	Chimeric
exon_cluster_49259	3.0301	-1.80883	10.3445	0.00174179	0.0039804	Intronic
exon_cluster_37252	3.02974	-0.0919613	19.3202	2.72199e-05	9.20798e-05	Intergenic
exon_cluster_39911	3.02927	3.71917	46.1844	7.46942e-10	6.66915e-09	Chimeric
exon_cluster_16611	3.02846	2.17824	67.9924	6.08781e-13	1.18097e-11	Annotated
exon_cluster_6068	3.02803	-1.68224	18.9707	3.17506e-05	0.000105953	Intronic
exon_cluster_23841	3.02696	3.36179	40.8586	5.02059e-09	3.7336e-08	Chimeric
exon_cluster_43214	3.02624	-1.98761	19.2264	2.83667e-05	9.55883e-05	Antisense
exon_cluster_30686	3.02512	-1.43548	7.98709	0.00567283	0.0115422	Chimeric
exon_cluster_48673	3.02455	-0.38975	10.9972	0.00126606	0.00298127	Intergenic
exon_cluster_50212	3.02289	3.22771	22.2645	7.60129e-06	2.90579e-05	Chimeric
exon_cluster_54914	3.02288	-1.76328	11.296	0.00109516	0.00261486	Annotated
exon_cluster_10197	3.02252	-1.40447	10.6502	0.00149951	0.00347568	Annotated
exon_cluster_30448	3.02249	-1.7685	12.2302	0.000698718	0.00174158	Chimeric
exon_cluster_43081	3.02095	4.28693	82.0962	9.97531e-15	2.97157e-13	Annotated
exon_cluster_65270	3.02008	1.18182	55.6865	2.96842e-11	3.71215e-10	Chimeric
exon_cluster_42761	3.01972	2.54706	47.8527	4.17447e-10	3.94487e-09	Chimeric
exon_cluster_14152	3.0195	-0.516446	38.764	1.08474e-08	7.53367e-08	Chimeric
exon_cluster_73501	3.01889	-1.77615	15.6013	0.000144404	0.000418467	Intergenic
exon_cluster_8563	3.01878	2.44818	33.208	8.90668e-08	5.1069e-07	Annotated
exon_cluster_49016	3.01784	-1.96658	9.70415	0.0023894	0.00529892	Intronic
exon_cluster_64157	3.0176	0.31468	18.9159	3.25275e-05	0.000108283	Intronic
exon_cluster_67211	3.01749	-1.53005	20.5137	1.61557e-05	5.73863e-05	Chimeric
exon_cluster_54783	3.01728	-2.46761	12.4965	0.000615378	0.00155351	Annotated
exon_cluster_64635	3.01682	3.9297	49.7278	2.18839e-10	2.1999e-09	Annotated
exon_cluster_67160	3.0158	-1.47971	26.3417	1.37813e-06	6.16305e-06	Intergenic
exon_cluster_32333	3.01328	-1.23212	24.2456	3.28861e-06	1.35957e-05	Antisense
exon_cluster_48666	3.01295	-1.63752	7.94502	0.00579627	0.0117682	Intergenic
exon_cluster_40202	3.01289	0.857021	29.8991	3.26762e-07	1.66603e-06	Intronic
exon_cluster_67282	3.01268	-2.61682	19.408	2.61889e-05	8.89418e-05	Chimeric
exon_cluster_13251	3.01179	-0.897041	20.7662	1.44795e-05	5.19964e-05	Intergenic
exon_cluster_12028	3.01158	-0.0735269	18.8381	3.36652e-05	0.00011177	Annotated
exon_cluster_17859	3.00965	-0.052408	45.7145	8.81077e-10	7.74573e-09	Antisense
exon_cluster_14189	3.00912	1.80365	28.9628	4.75191e-07	2.33826e-06	Intronic
exon_cluster_2753	3.00867	3.25577	57.5514	1.61453e-11	2.15394e-10	Chimeric
exon_cluster_60154	3.00862	-1.63333	26.4197	1.33465e-06	5.98486e-06	Intergenic
exon_cluster_35608	3.00833	-1.46176	22.9371	5.70913e-06	2.23831e-05	Intronic
exon_cluster_24261	3.00796	1.77117	50.9211	1.45728e-10	1.53129e-09	Annotated
exon_cluster_14140	3.00754	-2.61902	43.3888	2.00233e-09	1.62726e-08	Annotated
exon_cluster_59427	3.00701	-0.562728	31.8306	1.52337e-07	8.31348e-07	Intronic
exon_cluster_57645	3.00686	-0.246341	48.1922	3.7114e-10	3.5553e-09	Intronic
exon_cluster_14965	3.00639	1.65335	78.2874	2.92984e-14	7.8275e-13	Intronic
exon_cluster_42413	3.00538	-0.0397016	25.3472	2.07771e-06	8.95705e-06	Chimeric
exon_cluster_51453	3.00532	1.18306	12.2981	0.000676443	0.0016913	Annotated
exon_cluster_16887	3.00464	-0.968586	23.4954	4.50807e-06	1.80632e-05	Intergenic
exon_cluster_11212	3.00442	-1.15796	17.7615	5.43304e-05	0.000172644	Annotated
exon_cluster_38866	3.00389	-2.64203	12.3683	0.000654135	0.00164136	Intronic
exon_cluster_7474	3.00118	-2.49823	9.83219	0.00224246	0.00500101	Chimeric
exon_cluster_58775	3.00085	-1.31985	21.8066	9.24657e-06	3.46536e-05	Intronic
exon_cluster_6137	3.00081	-0.832138	41.9016	3.43659e-09	2.64559e-08	Intergenic
exon_cluster_44125	3.00067	0.146135	36.5918	2.44357e-08	1.57483e-07	Intronic
exon_cluster_54922	3.00054	1.03458	88.4389	1.74319e-15	6.24821e-14	Intronic
exon_cluster_6125	2.99984	-2.28718	14.5342	0.000236172	0.000652919	Antisense
exon_cluster_64851	2.99937	-1.55865	9.22086	0.00303983	0.00658771	Chimeric
exon_cluster_8044	2.99934	1.40946	161.454	1.0176e-22	2.3244e-20	Intronic
exon_cluster_64333	2.99837	-2.03686	11.7523	0.000878693	0.00214348	Intergenic
exon_cluster_11864	2.99822	-2.21725	14.5835	0.000230835	0.000639442	Intergenic
exon_cluster_33551	2.99821	1.38556	38.4152	1.23466e-08	8.46754e-08	Chimeric
exon_cluster_8043	2.99767	3.44755	233.682	4.16073e-28	4.08822e-25	Intronic
exon_cluster_47995	2.99731	0.547885	56.6134	2.19112e-11	2.82749e-10	Chimeric
exon_cluster_59907	2.99668	1.96201	143.414	3.85133e-21	5.76718e-19	Intronic
exon_cluster_6488	2.99598	2.26755	199.102	1.09186e-25	5.45066e-23	Chimeric
exon_cluster_40233	2.99527	-1.4272	16.1769	0.000111031	0.000329358	Intronic
exon_cluster_58761	2.99439	-1.67484	15.0248	0.000188223	0.000531493	Intronic
exon_cluster_54906	2.99418	2.30738	99.817	8.80855e-17	4.34822e-15	Chimeric
exon_cluster_73534	2.99413	-1.31488	27.4622	8.71539e-07	4.06128e-06	Intergenic
exon_cluster_73508	2.99362	-2.05971	14.4113	0.000250038	0.000687293	Intergenic
exon_cluster_59930	2.99317	3.16651	169.268	2.27867e-23	6.13279e-21	Intronic
exon_cluster_14167	2.99291	-1.21604	13.977	0.000306118	0.000825455	Intronic
exon_cluster_10261	2.99227	3.17514	21.8274	9.16421e-06	3.43829e-05	Chimeric
exon_cluster_8061	2.99189	3.50968	229.591	7.80105e-28	7.42924e-25	Intronic
exon_cluster_52464	2.99185	1.60411	135.218	2.19627e-20	2.67625e-18	Intronic
exon_cluster_60066	2.99168	-1.98635	12.7228	0.000552593	0.00140936	Chimeric
exon_cluster_59931	2.99077	2.86518	135.275	2.1697e-20	2.65432e-18	Intronic
exon_cluster_8032	2.99064	0.956371	144.465	3.09329e-21	4.8232e-19	Intronic
exon_cluster_48104	2.99053	-2.77724	11.0647	0.00122523	0.00289361	Intergenic
exon_cluster_11847	2.99029	-2.06652	16.4251	9.91888e-05	0.000297408	Intronic
exon_cluster_54958	2.99002	4.51427	54.097	5.0182e-11	5.90676e-10	Intergenic
exon_cluster_57282	2.98793	-0.594113	12.3875	0.000648183	0.00162768	Intergenic
exon_cluster_17403	2.98782	-2.4142	14.2873	0.000264881	0.000724523	Intergenic
exon_cluster_69709	2.98776	-2.63809	8.30244	0.00483018	0.00999592	Intergenic
exon_cluster_33056	2.98756	0.963023	17.1468	7.15794e-05	0.000221501	Chimeric
exon_cluster_21351	2.98726	-0.300012	49.7904	2.14206e-10	2.1574e-09	Intergenic
exon_cluster_39246	2.98725	-2.82975	10.7773	0.00140927	0.0032871	Intergenic
exon_cluster_58481	2.98716	-1.87295	12.3728	0.000652734	0.00163824	Intergenic
exon_cluster_7517	2.98706	-2.38659	11.3054	0.0010902	0.00260422	Intronic
exon_cluster_33328	2.98674	-1.12956	48.9416	2.86328e-10	2.81248e-09	Chimeric
exon_cluster_11570	2.98644	-0.874099	37.6799	1.62405e-08	1.08589e-07	Intergenic
exon_cluster_52770	2.98573	-1.31404	18.0051	4.87306e-05	0.000156426	Intergenic
exon_cluster_35617	2.98564	-0.654863	70.3947	2.94965e-13	6.17272e-12	Intronic
exon_cluster_34292	2.98562	-2.6528	9.14963	0.00315015	0.0068044	Annotated
exon_cluster_44948	2.98514	2.01751	24.3595	3.1354e-06	1.30461e-05	Intronic
exon_cluster_59758	2.98474	2.35026	9.99438	0.00206963	0.00465158	Chimeric
exon_cluster_8768	2.98471	-0.518129	33.4891	7.9886e-08	4.62981e-07	Annotated
exon_cluster_49640	2.98453	-0.769783	23.6299	4.25951e-06	1.71596e-05	Annotated
exon_cluster_11823	2.9845	0.372418	41.6414	3.77637e-09	2.88314e-08	Chimeric
exon_cluster_10984	2.98385	-2.25037	26.951	1.07282e-06	4.90182e-06	Chimeric
exon_cluster_387	2.98338	-2.01112	11.7957	0.000860518	0.00210304	Annotated
exon_cluster_68662	2.9833	0.50156	39.3875	8.61343e-09	6.10195e-08	Chimeric
exon_cluster_52453	2.98299	1.4105	108.371	1.04355e-17	6.44692e-16	Intronic
exon_cluster_54921	2.98274	3.01154	99.912	8.59793e-17	4.25443e-15	Intronic
exon_cluster_57713	2.98247	0.710472	35.7643	3.34181e-08	2.09483e-07	Chimeric
exon_cluster_62285	2.98246	-0.437653	21.9124	8.83648e-06	3.32682e-05	Chimeric
exon_cluster_11343	2.98112	-2.14464	22.0297	8.40355e-06	3.18196e-05	Annotated
exon_cluster_7576	2.98112	-0.483069	33.8711	6.89346e-08	4.04128e-07	Intergenic
exon_cluster_48670	2.98053	-2.93076	10.8372	0.00136868	0.00320052	Intergenic
exon_cluster_6089	2.98038	2.93141	63.5776	2.37126e-12	3.92371e-11	Chimeric
exon_cluster_59438	2.98026	0.13137	32.2233	1.30641e-07	7.23192e-07	Intronic
exon_cluster_68521	2.97989	-2.80927	13.2035	0.000440139	0.00114757	Chimeric
exon_cluster_71901	2.9796	4.55457	43.2004	2.15233e-09	1.73708e-08	Annotated
exon_cluster_23464	2.97906	0.302442	24.8257	2.58073e-06	1.09165e-05	Chimeric
exon_cluster_39323	2.97898	-2.71987	8.70358	0.00394202	0.00832971	Antisense
