## Supplementary tables 1-11 for "Comprehensive benchmarking with guidelines for analyzing transposable element-derived RNA expression" (part 3 of 3)

### Sheet: Table S7 (continued)
Table S7 Up-regulated teRNA-exons in glioblastoma
exon_cluster_23203	2.97596	-2.47852	14.0519	0.000295601	0.000799681	Intergenic
exon_cluster_8468	2.97582	-2.57291	8.65208	0.00404587	0.00852674	Chimeric
exon_cluster_16438	2.97574	-2.3306	14.5371	0.000235854	0.000652187	Intergenic
exon_cluster_46358	2.9755	-0.949678	32.6697	1.09773e-07	6.17519e-07	Chimeric
exon_cluster_61392	2.97543	0.796539	10.9053	0.00132398	0.00310567	Chimeric
exon_cluster_14141	2.97533	-2.74044	28.3498	6.06763e-07	2.9184e-06	Chimeric
exon_cluster_58766	2.97488	-1.79165	13.9081	0.000316146	0.000849616	Intronic
exon_cluster_60	2.97474	-1.24654	28.2452	6.34457e-07	3.03932e-06	Annotated
exon_cluster_8018	2.97449	0.699179	144.333	3.17968e-21	4.93304e-19	Annotated
exon_cluster_54936	2.97442	3.97472	55.0681	3.63872e-11	4.45675e-10	Antisense
exon_cluster_17839	2.97394	4.08604	64.7532	1.64496e-12	2.82353e-11	Intergenic
exon_cluster_43231	2.97355	-1.19181	23.0761	5.38256e-06	2.12251e-05	Intergenic
exon_cluster_39438	2.97318	1.22423	62.2901	3.55046e-12	5.60678e-11	Chimeric
exon_cluster_12649	2.97221	-0.54576	23.483	4.53168e-06	1.81496e-05	Chimeric
exon_cluster_41306	2.97213	-2.28926	12.1873	0.000713208	0.00177384	Intronic
exon_cluster_14456	2.97145	1.89789	13.1339	0.000454853	0.00118204	Chimeric
exon_cluster_16463	2.97084	-2.24463	12.9286	0.000501224	0.00129042	Intergenic
exon_cluster_57324	2.97079	0.931337	28.8264	5.01955e-07	2.45803e-06	Annotated
exon_cluster_62656	2.97057	0.835618	23.8719	3.84708e-06	1.56621e-05	Antisense
exon_cluster_9585	2.97003	-2.22003	11.2374	0.00112672	0.00268244	Intergenic
exon_cluster_47235	2.96984	-2.61936	11.1688	0.00116481	0.00276473	Intronic
exon_cluster_106	2.96861	-3.20752	11.4272	0.00108241	0.0025878	Chimeric
exon_cluster_15572	2.96809	-1.67826	25.8235	1.70604e-06	7.47982e-06	Chimeric
exon_cluster_16850	2.9673	0.00330804	13.2915	0.000422259	0.00110556	Chimeric
exon_cluster_71360	2.96721	0.553403	17.3013	6.67769e-05	0.00020803	Annotated
exon_cluster_30019	2.96674	0.807645	21.3238	1.1379e-05	4.18032e-05	Annotated
exon_cluster_41265	2.96653	1.36091	22.5177	6.82326e-06	2.63489e-05	Intronic
exon_cluster_30316	2.96625	-1.6018	27.3855	8.99174e-07	4.17748e-06	Annotated
exon_cluster_72732	2.96617	2.36312	43.0469	2.27422e-09	1.82474e-08	Chimeric
exon_cluster_4749	2.96595	0.988291	49.5916	2.29288e-10	2.29703e-09	Annotated
exon_cluster_46550	2.96589	1.42454	8.49156	0.00438813	0.00917498	Chimeric
exon_cluster_69272	2.96539	-1.76147	15.1932	0.000174167	0.000495737	Chimeric
exon_cluster_28178	2.96492	-3.20867	13.4369	0.000422178	0.0011055	Intergenic
exon_cluster_29378	2.96485	-2.23398	27.1777	9.77907e-07	4.50689e-06	Chimeric
exon_cluster_59833	2.96466	2.2174	7.07323	0.00909195	0.0176071	Intronic
exon_cluster_24683	2.96453	-0.687277	54.5622	4.30089e-11	5.15957e-10	Intergenic
exon_cluster_48624	2.96374	5.63208	34.326	5.78679e-08	3.44403e-07	Chimeric
exon_cluster_24686	2.96361	-0.94531	34.2001	6.07346e-08	3.59667e-07	Intergenic
exon_cluster_69267	2.96272	0.210149	15.6383	0.000141979	0.000412018	Intronic
exon_cluster_30262	2.96258	4.57457	8.02475	0.00556464	0.0113489	Chimeric
exon_cluster_67274	2.9622	1.36364	69.882	3.43993e-13	7.07907e-12	Chimeric
exon_cluster_14126	2.96156	-1.97043	26.0761	1.53728e-06	6.81083e-06	Antisense
exon_cluster_45097	2.96147	0.476506	31.6822	1.61466e-07	8.77219e-07	Chimeric
exon_cluster_64150	2.96114	0.15265	16.415	9.96423e-05	0.000298637	Intronic
exon_cluster_8040	2.96098	2.86213	236.261	2.79314e-28	2.93052e-25	Intronic
exon_cluster_16886	2.96074	-1.74207	17.0416	7.50528e-05	0.000231359	Intergenic
exon_cluster_37326	2.95911	-1.55116	25.3785	2.05098e-06	8.85109e-06	Intronic
exon_cluster_29886	2.9586	4.44289	43.325	2.05834e-09	1.66883e-08	Annotated
exon_cluster_24672	2.95856	-0.235763	46.8129	5.99426e-10	5.47331e-09	Intergenic
exon_cluster_16800	2.95844	-2.41016	21.9632	8.64615e-06	3.2633e-05	Annotated
exon_cluster_14203	2.95834	-2.56056	11.0946	0.00120755	0.00285698	Intronic
exon_cluster_59744	2.95802	2.08136	40.277	6.21044e-09	4.53722e-08	Annotated
exon_cluster_34531	2.95796	-1.03422	34.3443	5.74636e-08	3.42359e-07	Intronic
exon_cluster_41669	2.95753	2.74564	46.3897	6.95069e-10	6.25199e-09	Annotated
exon_cluster_45026	2.95645	-1.44488	27.9896	7.03567e-07	3.33785e-06	Annotated
exon_cluster_24930	2.95617	-1.86168	10.0242	0.00203934	0.00459034	Antisense
exon_cluster_24949	2.95604	-1.73453	14.0761	0.000292281	0.000791738	Intergenic
exon_cluster_16884	2.95597	-1.11911	27.175	9.79727e-07	4.51336e-06	Intergenic
exon_cluster_23274	2.95587	3.21243	117.293	1.23642e-18	9.71283e-17	Chimeric
exon_cluster_20864	2.95482	-0.996019	12.9763	0.000490018	0.00126462	Intergenic
exon_cluster_54916	2.95461	5.28816	92.5319	5.83546e-16	2.3441e-14	Intronic
exon_cluster_65175	2.95415	-2.29134	11.543	0.000971939	0.00234937	Intronic
exon_cluster_17817	2.95364	-1.36057	30.9465	2.15695e-07	1.13818e-06	Annotated
exon_cluster_31859	2.95249	4.11243	73.5042	1.17246e-13	2.69906e-12	Chimeric
exon_cluster_44945	2.95208	2.17678	25	2.4001e-06	1.02265e-05	Intronic
exon_cluster_43108	2.95093	-1.45489	16.1165	0.000114125	0.000337857	Annotated
exon_cluster_41490	2.94978	-2.62978	18.9218	3.24432e-05	0.000108031	Chimeric
exon_cluster_35775	2.94969	-2.35336	17.4391	6.27686e-05	0.000196754	Intronic
exon_cluster_21077	2.94954	-1.43469	33.0703	9.39502e-08	5.35117e-07	Annotated
exon_cluster_27455	2.94919	-2.52188	11.4762	0.00100376	0.00241648	Annotated
exon_cluster_60305	2.94871	-2.91755	13.1151	0.000458901	0.00119116	Intergenic
exon_cluster_29470	2.9484	1.32608	49.7584	2.16558e-10	2.17903e-09	Chimeric
exon_cluster_33323	2.94808	3.93913	110.587	6.09222e-18	3.96552e-16	Chimeric
exon_cluster_12313	2.9473	1.52127	13.9736	0.000306602	0.000826553	Antisense
exon_cluster_59916	2.9469	0.223871	77.5423	3.62716e-14	9.41814e-13	Intronic
exon_cluster_8028	2.94635	0.786298	124.422	2.39434e-19	2.21216e-17	Intronic
exon_cluster_37340	2.94632	-3.00099	12.1486	0.000726538	0.00180366	Chimeric
exon_cluster_17146	2.94583	-2.02975	10.8508	0.00135965	0.00318072	Intergenic
exon_cluster_8699	2.94552	-0.0664496	44.3823	1.41147e-09	1.18423e-08	Chimeric
exon_cluster_61199	2.94544	-1.24078	36.7162	2.33171e-08	1.50807e-07	Intergenic
exon_cluster_52467	2.94539	1.92932	140.267	7.46184e-21	1.03798e-18	Intronic
exon_cluster_54912	2.94525	3.10467	94.7929	3.22026e-16	1.37476e-14	Intronic
exon_cluster_25378	2.94462	-0.244141	14.5085	0.000239007	0.000660049	Chimeric
exon_cluster_34082	2.9441	2.0051	58.1074	1.34841e-11	1.82886e-10	Annotated
exon_cluster_64232	2.94345	2.01817	20.3101	1.76514e-05	6.22135e-05	Intronic
exon_cluster_56943	2.94322	-2.20098	26.8419	1.1218e-06	5.10862e-06	Chimeric
exon_cluster_6135	2.94246	-0.511639	58.3666	1.24008e-11	1.69642e-10	Intergenic
exon_cluster_44088	2.94192	-1.81022	11.6493	0.000923368	0.00224309	Intronic
exon_cluster_27861	2.94181	-2.09578	54.6824	4.10548e-11	4.95395e-10	Annotated
exon_cluster_39539	2.94157	-1.41501	22.171	7.91099e-06	3.01202e-05	Intergenic
exon_cluster_21738	2.94046	-2.99988	10.4747	0.00163402	0.00375782	Annotated
exon_cluster_65207	2.94033	-2.60948	8.47383	0.00442772	0.009249	Intronic
exon_cluster_15995	2.94008	-1.8292	13.5303	0.000377386	0.000998246	Intergenic
exon_cluster_26839	2.93982	-1.08515	21.8132	9.22029e-06	3.4566e-05	Intronic
exon_cluster_37305	2.93956	-2.33713	12.968	0.000491952	0.00126903	Intronic
exon_cluster_17742	2.9395	-2.61562	11.9612	0.000794779	0.00195651	Intergenic
exon_cluster_60555	2.93941	1.099	15.0261	0.00018811	0.000531246	Antisense
exon_cluster_64165	2.93871	-0.453326	15.3206	0.000164253	0.000470548	Intronic
exon_cluster_29482	2.93856	-1.32627	22.5433	6.74927e-06	2.60844e-05	Annotated
exon_cluster_35616	2.93768	-0.789006	49.4963	2.36894e-10	2.36596e-09	Intronic
exon_cluster_16853	2.93747	0.567025	40.3091	6.13771e-09	4.48991e-08	Intronic
exon_cluster_68199	2.93742	1.59677	88.7612	1.59787e-15	5.77416e-14	Chimeric
exon_cluster_8046	2.93712	2.21984	211.928	1.27767e-26	8.32527e-24	Intronic
exon_cluster_19700	2.93707	0.0752639	25.1638	2.24212e-06	9.60897e-06	Intronic
exon_cluster_39908	2.93639	-1.11266	23.992	3.65764e-06	1.49568e-05	Intronic
exon_cluster_16484	2.93626	-2.44387	14.7085	0.000217845	0.000606261	Intergenic
exon_cluster_47836	2.93574	-0.593075	31.7055	1.6e-07	8.70327e-07	Chimeric
exon_cluster_57245	2.93516	-0.0576657	23.35	4.79364e-06	1.90999e-05	Intergenic
exon_cluster_52459	2.93391	1.51103	128.962	8.64897e-20	8.95299e-18	Intronic
exon_cluster_14168	2.93343	-1.76277	20.1043	1.93079e-05	6.74378e-05	Intronic
exon_cluster_68702	2.93332	0.369151	76.302	5.18558e-14	1.29539e-12	Intronic
exon_cluster_38867	2.93331	-2.58023	9.22567	0.00303251	0.00657278	Intronic
exon_cluster_23550	2.93329	1.60605	104.128	2.97256e-17	1.63272e-15	Chimeric
exon_cluster_65191	2.93306	-2.14113	13.142	0.000453112	0.00117807	Intronic
exon_cluster_8121	2.93269	1.98039	55.7597	2.89791e-11	3.63572e-10	Annotated
exon_cluster_71791	2.93243	-2.00112	14.8688	0.000202278	0.000566836	Annotated
exon_cluster_50247	2.93155	5.03506	13.1833	0.000444356	0.00115763	Chimeric
exon_cluster_10084	2.93124	2.35878	37.3139	1.86256e-08	1.23035e-07	Antisense
exon_cluster_11584	2.93035	-2.83389	17.3918	6.41162e-05	0.000200623	Annotated
exon_cluster_8037	2.93033	3.53663	232.819	4.72272e-28	4.56791e-25	Intronic
exon_cluster_71931	2.93028	-0.631747	50.0903	1.93344e-10	1.96978e-09	Annotated
exon_cluster_60319	2.93011	-2.5798	8.88876	0.00359083	0.00765972	Intronic
exon_cluster_13246	2.92958	-1.10835	18.7011	3.57687e-05	0.000118265	Intergenic
exon_cluster_452	2.92849	-1.20014	24.0346	3.59291e-06	1.47171e-05	Annotated
exon_cluster_60080	2.92772	3.92964	38.5225	1.18644e-08	8.16668e-08	Annotated
exon_cluster_50265	2.92755	2.45699	13.1429	0.000452914	0.0011777	Chimeric
exon_cluster_57318	2.92736	0.200374	14.4783	0.000242377	0.000668314	Annotated
exon_cluster_59436	2.92714	0.815292	37.406	1.79942e-08	1.19271e-07	Intronic
exon_cluster_1244	2.9269	1.73614	53.0618	7.0853e-11	8.0417e-10	Antisense
exon_cluster_40439	2.92639	-1.67268	20.8713	1.38353e-05	4.98914e-05	Intronic
exon_cluster_38003	2.92601	-1.67141	15.9616	0.000122475	0.000360197	Antisense
exon_cluster_40343	2.92583	1.2635	51.5262	1.18726e-10	1.2786e-09	Annotated
exon_cluster_47766	2.92537	0.619557	38.5801	1.16131e-08	8.00887e-08	Chimeric
exon_cluster_41290	2.92468	-2.44229	11.8818	0.000825681	0.00202541	Intronic
exon_cluster_29863	2.92444	1.36804	41.092	4.61117e-09	3.45194e-08	Annotated
exon_cluster_24777	2.92371	-1.50306	20.2813	1.78741e-05	6.29376e-05	Intergenic
exon_cluster_44968	2.92344	-0.612734	17.559	5.9483e-05	0.000187404	Intronic
exon_cluster_67053	2.92324	4.17157	38.7754	1.08013e-08	7.50505e-08	Chimeric
exon_cluster_323	2.92316	0.338388	28.5403	5.63229e-07	2.72574e-06	Annotated
exon_cluster_8038	2.92313	1.63656	194.861	2.22896e-25	1.03742e-22	Intronic
exon_cluster_37004	2.92291	1.99267	59.0495	9.95234e-12	1.39382e-10	Annotated
exon_cluster_61481	2.9229	-2.60353	10.5335	0.0015876	0.00366099	Intronic
exon_cluster_57471	2.92229	1.31012	56.7979	2.0631e-11	2.68073e-10	Intergenic
exon_cluster_8937	2.92214	-2.75203	9.50399	0.00263931	0.00579522	Intergenic
exon_cluster_57880	2.92197	-2.21586	22.3259	7.40474e-06	2.83626e-05	Antisense
exon_cluster_54908	2.92179	0.407138	70.633	2.74658e-13	5.81062e-12	Intronic
exon_cluster_67457	2.92177	-1.22313	21.988	8.55518e-06	3.23251e-05	Intergenic
exon_cluster_35623	2.92169	-0.193345	28.6967	5.28836e-07	2.57338e-06	Chimeric
exon_cluster_3845	2.92031	-2.45511	8.39068	0.00461845	0.00960076	Intergenic
exon_cluster_67704	2.92022	-1.34828	34.7037	5.00667e-08	3.02305e-07	Intergenic
exon_cluster_19699	2.92019	-0.787958	26.7467	1.16714e-06	5.29678e-06	Intronic
exon_cluster_26269	2.92005	1.15606	160.469	1.23027e-22	2.75929e-20	Annotated
exon_cluster_70278	2.91917	-1.76065	13.7097	0.000346908	0.000924879	Chimeric
exon_cluster_8059	2.91841	3.33854	210.985	1.50291e-26	9.69093e-24	Intronic
exon_cluster_11214	2.91825	2.82104	18.3556	4.16906e-05	0.000135778	Chimeric
exon_cluster_11571	2.9181	6.41839	51.6308	1.14606e-10	1.23789e-09	Annotated
exon_cluster_11572	2.91792	5.84134	51.6283	1.14702e-10	1.23871e-09	Annotated
exon_cluster_21759	2.91788	-2.55121	10.404	0.00169164	0.00387751	Annotated
exon_cluster_40200	2.91787	3.55253	33.0316	9.53699e-08	5.42709e-07	Annotated
exon_cluster_6490	2.91715	-0.796205	33.4079	8.2433e-08	4.76093e-07	Chimeric
exon_cluster_29474	2.91673	1.36002	12.9469	0.000496894	0.00128055	Chimeric
exon_cluster_62000	2.91601	-2.48787	10.0469	0.00201669	0.00454499	Intronic
exon_cluster_34983	2.91581	-0.596888	15.6802	0.00013928	0.000404965	Chimeric
exon_cluster_19405	2.91564	0.740723	32.7972	1.0446e-07	5.89775e-07	Chimeric
exon_cluster_59428	2.91463	-0.338396	29.4425	3.92088e-07	1.96447e-06	Intronic
exon_cluster_68531	2.91437	0.633751	17.6391	5.73873e-05	0.000181272	Annotated
exon_cluster_42834	2.91426	3.15942	27.4149	8.88507e-07	4.13133e-06	Chimeric
exon_cluster_28648	2.91422	-0.101234	9.87641	0.00219392	0.00490175	Chimeric
exon_cluster_57516	2.91361	3.48889	50.7799	1.5288e-10	1.5975e-09	Chimeric
exon_cluster_9222	2.9131	-2.66239	19.8665	2.1421e-05	7.41197e-05	Annotated
exon_cluster_24673	2.91278	-0.734971	34.6841	5.04451e-08	3.04322e-07	Intergenic
exon_cluster_35150	2.91212	-0.475832	10.0652	0.00199851	0.00450844	Chimeric
exon_cluster_49405	2.91155	-0.792818	7.22908	0.0083839	0.0163706	Chimeric
exon_cluster_7876	2.91034	1.45236	59.7283	8.00553e-12	1.15219e-10	Annotated
exon_cluster_72050	2.91009	-1.39943	26.2088	1.45554e-06	6.47929e-06	Intronic
exon_cluster_42516	2.91008	-1.85682	6.44674	0.0126309	0.0236731	Chimeric
exon_cluster_34530	2.9097	-0.843937	31.0383	2.08018e-07	1.10142e-06	Intergenic
exon_cluster_39910	2.90964	-0.0211792	28.8792	4.91422e-07	2.41103e-06	Intronic
exon_cluster_69286	2.90819	-1.88585	11.5055	0.000989659	0.00238652	Intronic
exon_cluster_54957	2.90759	0.183973	36.7441	2.30727e-08	1.49445e-07	Intergenic
exon_cluster_8036	2.90754	2.74014	215.853	6.78404e-27	4.71849e-24	Intronic
exon_cluster_8024	2.90725	0.816893	143.231	4.00083e-21	5.95335e-19	Intronic
exon_cluster_37261	2.90725	0.299841	13.6914	0.000349902	0.00093232	Intergenic
exon_cluster_72466	2.90713	-2.90795	11.5622	0.00096297	0.00232951	Chimeric
exon_cluster_52054	2.90688	0.26823	32.3164	1.25977e-07	6.99957e-07	Intergenic
exon_cluster_24940	2.90666	-0.799304	14.1636	0.000280592	0.000762528	Antisense
exon_cluster_16867	2.90581	0.349717	50.5215	1.66919e-10	1.72584e-09	Intronic
exon_cluster_6430	2.90529	3.88178	56.3798	2.36497e-11	3.02847e-10	Annotated
exon_cluster_67218	2.90504	-1.33456	12.746	0.000546544	0.00139531	Intronic
exon_cluster_17279	2.90412	-0.184716	12.0352	0.000767064	0.00189476	Annotated
exon_cluster_8022	2.9041	1.08952	119.577	7.26507e-19	5.98831e-17	Intronic
exon_cluster_18187	2.90373	-0.79269	18.9882	3.15062e-05	0.000105194	Annotated
exon_cluster_12260	2.9036	-1.5994	17.0243	7.564e-05	0.000233123	Intronic
exon_cluster_14291	2.90359	-2.80858	9.83438	0.00224003	0.00499575	Antisense
exon_cluster_52447	2.90177	-0.491506	56.2396	2.47599e-11	3.15888e-10	Chimeric
exon_cluster_40538	2.9015	-2.285	9.28246	0.00294763	0.0064072	Chimeric
exon_cluster_3402	2.90136	-2.71692	11.2087	0.00114253	0.002716	Intronic
exon_cluster_4588	2.90098	2.93185	20.6079	1.55087e-05	5.53136e-05	Annotated
exon_cluster_2871	2.90076	-2.3347	21.0488	1.28131e-05	4.65659e-05	Annotated
exon_cluster_70891	2.90055	-2.40016	11.4189	0.00103194	0.00247713	Intergenic
exon_cluster_18877	2.90045	-0.8146	68.1886	5.71227e-13	1.11715e-11	Annotated
exon_cluster_14033	2.90028	1.29717	70.356	2.98398e-13	6.23824e-12	Annotated
exon_cluster_36853	2.89958	0.986273	73.995	1.01514e-13	2.36149e-12	Chimeric
exon_cluster_4589	2.89956	2.43942	20.6488	1.52359e-05	5.44535e-05	Annotated
exon_cluster_33322	2.89909	5.16736	34.1845	6.11003e-08	3.6159e-07	Chimeric
exon_cluster_56924	2.8987	-0.853972	7.56581	0.0070431	0.0140205	Chimeric
exon_cluster_36834	2.89812	-0.925317	25.0422	2.35833e-06	1.00652e-05	Annotated
exon_cluster_57219	2.89729	-0.463295	13.3374	0.000413234	0.00108422	Antisense
exon_cluster_54688	2.89725	0.965125	70.6992	2.69276e-13	5.71042e-12	Antisense
exon_cluster_71592	2.89653	-1.04176	31.2793	1.89175e-07	1.01169e-06	Annotated
exon_cluster_8066	2.89579	5.7372	253.605	2.12647e-29	3.29082e-26	Intronic
exon_cluster_32324	2.89544	-0.459076	35.8292	3.26054e-08	2.05032e-07	Annotated
exon_cluster_52454	2.89532	0.490319	50.3814	1.75073e-10	1.80232e-09	Intronic
exon_cluster_730	2.89511	0.405576	27.7283	7.82204e-07	3.68073e-06	Chimeric
exon_cluster_63774	2.89472	-3.04738	18.8739	3.31335e-05	0.000110128	Chimeric
exon_cluster_44940	2.89455	1.47553	23.3212	4.85217e-06	1.93172e-05	Intronic
exon_cluster_17138	2.8944	-2.35651	10.229	0.0018436	0.00419153	Intergenic
exon_cluster_35158	2.89402	-0.338195	12.58	0.000591393	0.00149899	Annotated
exon_cluster_59477	2.89386	-1.21492	16.29	0.000105463	0.000314424	Intronic
exon_cluster_67461	2.89367	-1.12916	13.6407	0.000358317	0.000952403	Intergenic
exon_cluster_27882	2.89324	-1.40129	22.6762	6.37805e-06	2.47658e-05	Annotated
exon_cluster_65826	2.89236	1.57507	28.275	6.26868e-07	3.006e-06	Chimeric
exon_cluster_27838	2.89236	3.77836	51.025	1.40677e-10	1.48528e-09	Annotated
exon_cluster_731	2.8915	-2.09595	26.7677	1.15653e-06	5.25326e-06	Annotated
exon_cluster_29993	2.8914	-0.209227	31.0837	2.04333e-07	1.08432e-06	Chimeric
exon_cluster_50223	2.89131	0.103072	17.0056	7.62805e-05	0.000234909	Intronic
exon_cluster_29657	2.89059	5.17104	75.9985	5.66179e-14	1.40303e-12	Annotated
exon_cluster_55505	2.89041	0.510112	24.4178	3.05984e-06	1.27532e-05	Chimeric
exon_cluster_3839	2.89034	-2.24228	9.26808	0.0029689	0.00644936	Intergenic
exon_cluster_44152	2.88936	-2.84393	12.2489	0.000692506	0.0017279	Chimeric
exon_cluster_28629	2.88928	-1.43737	26.5901	1.24449e-06	5.61817e-06	Intergenic
exon_cluster_12312	2.8887	-0.739238	13.2599	0.000428592	0.00112062	Antisense
exon_cluster_59918	2.88821	-0.0148611	74.7395	8.16506e-14	1.93579e-12	Intronic
exon_cluster_64183	2.88746	0.147681	19.2691	2.78385e-05	9.40131e-05	Intronic
exon_cluster_24689	2.88705	-0.597563	33.7608	7.19276e-08	4.20242e-07	Intergenic
exon_cluster_8035	2.886	1.29733	161.928	9.26578e-23	2.13223e-20	Intronic
exon_cluster_32344	2.88529	-1.23549	23.4323	4.62988e-06	1.85129e-05	Antisense
exon_cluster_6249	2.88528	-0.941041	47.1497	5.32993e-10	4.91998e-09	Chimeric
exon_cluster_72739	2.88518	-2.26044	22.2844	7.5368e-06	2.88238e-05	Chimeric
exon_cluster_69269	2.88491	0.610503	19.8918	2.11854e-05	7.33783e-05	Intronic
exon_cluster_8057	2.8844	2.81154	207.069	2.8553e-26	1.65186e-23	Intronic
exon_cluster_9942	2.88431	-2.06743	32.1502	1.34097e-07	7.40359e-07	Annotated
exon_cluster_68710	2.88406	-0.925379	43.5147	1.92324e-09	1.57082e-08	Chimeric
exon_cluster_62849	2.88316	-2.67039	20.6679	1.51078e-05	5.40518e-05	Chimeric
exon_cluster_24671	2.88303	-1.0022	33.2692	8.69778e-08	4.99499e-07	Intergenic
exon_cluster_10073	2.883	0.547416	28.6578	5.37182e-07	2.61071e-06	Chimeric
exon_cluster_44950	2.88243	1.58758	24.7465	2.66732e-06	1.12498e-05	Intronic
exon_cluster_61206	2.88181	-1.00163	21.7783	9.35927e-06	3.50256e-05	Intergenic
exon_cluster_68216	2.88103	1.07077	80.041	1.77893e-14	4.96928e-13	Intronic
exon_cluster_58768	2.88099	-1.45795	18.8006	3.4228e-05	0.000113535	Intronic
exon_cluster_27070	2.88097	0.0383545	22.8697	5.87475e-06	2.29757e-05	Annotated
exon_cluster_55232	2.87972	-0.880594	15.0957	0.000182162	0.000516403	Intergenic
exon_cluster_56851	2.87861	3.3986	8.77175	0.00380877	0.00807489	Intergenic
exon_cluster_68210	2.87813	1.59059	75.3811	6.77303e-14	1.64031e-12	Intronic
exon_cluster_11593	2.87731	-0.475481	41.6615	3.74892e-09	2.86465e-08	Intergenic
exon_cluster_52731	2.87711	-1.22403	30.3293	2.75388e-07	1.4257e-06	Intergenic
exon_cluster_44126	2.87695	-0.211921	38.3957	1.24367e-08	8.52363e-08	Intronic
exon_cluster_41219	2.87685	-1.69251	27.0209	1.04333e-06	4.77942e-06	Chimeric
exon_cluster_16891	2.87649	-1.25859	24.473	2.99007e-06	1.24893e-05	Intergenic
exon_cluster_14175	2.87622	1.22471	32.6397	1.11063e-07	6.24264e-07	Intronic
exon_cluster_73522	2.8761	-2.07754	13.358	0.000409245	0.00107462	Intergenic
exon_cluster_9918	2.87581	-3.23554	12.0767	0.000795986	0.00195917	Annotated
exon_cluster_26071	2.8745	-2.99475	8.24366	0.0049768	0.0102702	Chimeric
exon_cluster_326	2.87431	2.61446	40.0944	6.64056e-09	4.82696e-08	Chimeric
exon_cluster_31884	2.87362	0.221779	78.3141	2.90754e-14	7.77463e-13	Antisense
exon_cluster_58485	2.87342	-1.23873	14.9903	0.000191239	0.00053927	Intergenic
exon_cluster_53782	2.87322	3.45976	42.0854	3.21558e-09	2.4925e-08	Chimeric
exon_cluster_72768	2.87132	3.17419	87.8666	2.03529e-15	7.20757e-14	Annotated
exon_cluster_9772	2.87106	-2.21301	10.9335	0.00130591	0.00306775	Intergenic
exon_cluster_10311	2.87089	-0.478624	14.5875	0.000230401	0.000638448	Antisense
exon_cluster_5173	2.86993	-0.848128	22.372	7.26049e-06	2.78687e-05	Chimeric
exon_cluster_60531	2.86979	2.94608	99.6817	9.11756e-17	4.47932e-15	Chimeric
exon_cluster_4743	2.8697	3.33921	13.7368	0.000342527	0.000914085	Chimeric
exon_cluster_8062	2.8694	4.32532	244.142	8.51045e-29	1.03656e-25	Intronic
exon_cluster_11845	2.86928	-1.9774	22.8189	6.00277e-06	2.34393e-05	Intronic
exon_cluster_55187	2.86923	-2.35809	9.65038	0.00245404	0.0054269	Intronic
exon_cluster_16451	2.86913	-2.67037	14.0855	0.000290995	0.000788425	Intergenic
exon_cluster_49040	2.86847	0.67135	105.246	2.25134e-17	1.27973e-15	Chimeric
exon_cluster_29169	2.86831	2.55878	31.0868	2.04077e-07	1.08315e-06	Annotated
exon_cluster_64158	2.86754	-0.506063	15.9015	0.000125876	0.000369429	Intronic
exon_cluster_68701	2.86699	2.88918	88.8668	1.553e-15	5.62515e-14	Chimeric
exon_cluster_55207	2.86669	3.35451	44.1728	1.52068e-09	1.26847e-08	Chimeric
exon_cluster_44931	2.86621	1.34358	21.8065	9.247e-06	3.46536e-05	Intronic
exon_cluster_33973	2.8661	-2.05278	18.3563	4.16775e-05	0.000135742	Annotated
exon_cluster_59760	2.86563	-0.783303	9.13822	0.0031682	0.00684005	Intronic
exon_cluster_52604	2.86474	3.11004	38.827	1.05971e-08	7.37886e-08	Annotated
exon_cluster_6411	2.86314	-2.12122	12.076	0.000752217	0.0018618	Intergenic
exon_cluster_7498	2.8623	-2.36744	10.8457	0.00136297	0.00318801	Intronic
exon_cluster_11863	2.86181	3.00594	24.8903	2.51223e-06	1.06464e-05	Chimeric
exon_cluster_65162	2.86155	-2.87676	18.3811	4.12212e-05	0.000134412	Chimeric
exon_cluster_11858	2.86138	-1.09229	31.9878	1.43241e-07	7.8628e-07	Intronic
exon_cluster_11229	2.86136	1.54205	33.6577	7.48468e-08	4.36063e-07	Annotated
exon_cluster_40254	2.86023	-2.63107	10.8909	0.0013333	0.00312534	Chimeric
exon_cluster_36783	2.85983	1.48615	126.146	1.62272e-19	1.56708e-17	Chimeric
exon_cluster_65186	2.85955	-2.01191	13.7338	0.00034302	0.000915202	Intronic
exon_cluster_37250	2.85828	-0.863116	16.1801	0.000110869	0.00032894	Intergenic
exon_cluster_21080	2.85825	-2.35243	10.2899	0.00178922	0.00408046	Antisense
exon_cluster_50239	2.85759	0.128585	9.95314	0.00211223	0.00473899	Intronic
exon_cluster_38135	2.85705	-0.206362	24.0439	3.57888e-06	1.46657e-05	Intronic
exon_cluster_56667	2.85704	-1.595	14.3034	0.00026291	0.000719543	Intronic
exon_cluster_8052	2.85696	4.56258	245.489	6.9543e-29	8.96844e-26	Intronic
exon_cluster_26200	2.85654	-1.32904	10.9271	0.00131003	0.00307616	Chimeric
exon_cluster_61457	2.8558	1.8811	52.1476	9.62831e-11	1.05882e-09	Chimeric
exon_cluster_38677	2.85468	-2.78498	10.764	0.00141838	0.00330512	Antisense
exon_cluster_6510	2.85447	1.34959	42.9464	2.35774e-09	1.8856e-08	Chimeric
exon_cluster_46323	2.85336	-1.18227	29.5346	3.7791e-07	1.89804e-06	Annotated
exon_cluster_24819	2.85329	-1.76732	11.4283	0.00102726	0.00246701	Intergenic
exon_cluster_14785	2.85327	-2.33623	11.0572	0.00122968	0.00290355	Intronic
exon_cluster_35610	2.85314	-0.868026	42.9121	2.38703e-09	1.90759e-08	Intronic
exon_cluster_52465	2.85242	2.12207	134.182	2.74887e-20	3.23499e-18	Intronic
exon_cluster_72905	2.85194	2.14933	23.8396	3.89967e-06	1.58522e-05	Annotated
exon_cluster_25506	2.8517	0.642923	51.2256	1.31435e-10	1.39916e-09	Annotated
exon_cluster_59401	2.85117	2.41851	38.3415	1.26897e-08	8.6759e-08	Intronic
exon_cluster_8030	2.85115	1.21589	132.195	4.23994e-20	4.78071e-18	Intronic
exon_cluster_61469	2.85114	-0.964418	23.5906	4.3307e-06	1.74213e-05	Annotated
exon_cluster_16089	2.85113	-0.591439	55.7366	2.9199e-11	3.66109e-10	Intronic
exon_cluster_11850	2.8503	-0.744759	30.4273	2.64886e-07	1.37582e-06	Intronic
exon_cluster_54909	2.84993	-0.430437	46.7091	6.2157e-10	5.66163e-09	Intronic
exon_cluster_70983	2.84846	-1.91157	18.5128	3.88805e-05	0.000127444	Intergenic
exon_cluster_55676	2.84836	0.720113	33.4681	8.05369e-08	4.66361e-07	Chimeric
exon_cluster_25505	2.84795	-1.98815	9.63446	0.00247351	0.00546411	Intronic
exon_cluster_42928	2.84777	-2.78747	7.76481	0.00635741	0.0127879	Annotated
exon_cluster_61295	2.84711	0.817539	32.2707	1.28245e-07	7.11472e-07	Chimeric
exon_cluster_62419	2.84637	2.26356	44.012	1.61034e-09	1.33623e-08	Chimeric
exon_cluster_56413	2.84595	-2.75582	9.33191	0.00287572	0.0062663	Intergenic
exon_cluster_16092	2.84577	0.219416	95.2273	2.87505e-16	1.24025e-14	Intronic
exon_cluster_10277	2.84531	-0.502025	22.8188	6.00318e-06	2.34394e-05	Annotated
exon_cluster_63435	2.84504	-0.621893	13.1085	0.000460335	0.00119447	Annotated
exon_cluster_42377	2.84474	1.06353	31.9348	1.46243e-07	8.0127e-07	Intronic
exon_cluster_24751	2.84382	0.399644	13.4904	0.000384515	0.00101541	Chimeric
exon_cluster_14163	2.8435	-1.59983	18.5442	3.83433e-05	0.00012583	Intronic
exon_cluster_4601	2.84316	-2.21679	18.2396	4.38966e-05	0.000142296	Annotated
exon_cluster_10861	2.8426	3.43095	10.0182	0.00204541	0.00460266	Antisense
exon_cluster_59451	2.84224	0.66643	31.4034	1.80156e-07	9.67722e-07	Intronic
exon_cluster_37966	2.84215	-1.9737	7.75082	0.00640326	0.0128672	Intergenic
exon_cluster_60316	2.84143	-2.70517	9.50186	0.00264211	0.00580031	Intronic
exon_cluster_44957	2.84068	0.999416	23.7392	4.06795e-06	1.64606e-05	Intronic
exon_cluster_34966	2.84054	-2.18572	22.6023	6.58178e-06	2.54909e-05	Annotated
exon_cluster_38831	2.84009	-1.21823	59.0516	9.87084e-12	1.38335e-10	Chimeric
exon_cluster_51485	2.84003	-2.41224	9.82804	0.00224707	0.00501056	Intergenic
exon_cluster_51966	2.83997	-2.32258	28.8672	4.92719e-07	2.41644e-06	Antisense
exon_cluster_24481	2.8388	-2.74216	8.60638	0.0041404	0.00870463	Intergenic
exon_cluster_68737	2.83858	2.39476	85.5926	3.78486e-15	1.2549e-13	Chimeric
exon_cluster_10190	2.83851	-2.4404	10.7049	0.00145991	0.00339219	Intergenic
exon_cluster_59886	2.83826	0.00420857	39.1476	9.41132e-09	6.627e-08	Annotated
exon_cluster_11855	2.83786	-1.01598	36.582	2.45268e-08	1.58037e-07	Intronic
exon_cluster_1183	2.83739	0.284938	13.4706	0.000388117	0.00102401	Chimeric
exon_cluster_6421	2.83715	-1.16201	82.3656	9.14085e-15	2.75883e-13	Annotated
exon_cluster_69274	2.83701	0.232178	19.0573	3.05606e-05	0.000102329	Annotated
exon_cluster_35707	2.83615	0.550107	8.37366	0.00465854	0.00967793	Chimeric
exon_cluster_45707	2.8356	-0.355059	37.501	1.73652e-08	1.15523e-07	Annotated
exon_cluster_44543	2.83541	-0.479538	34.3935	5.63885e-08	3.36569e-07	Intronic
exon_cluster_58196	2.83521	-2.73853	7.89815	0.00593707	0.0120269	Intronic
exon_cluster_17300	2.83453	0.346325	10.0267	0.0020369	0.00458585	Chimeric
exon_cluster_16441	2.83447	-1.59199	12.0886	0.000747705	0.00185182	Intergenic
exon_cluster_8034	2.83419	1.57074	175.397	7.20403e-24	2.20764e-21	Intronic
exon_cluster_8023	2.83417	0.864384	140.156	7.63966e-21	1.0556e-18	Intronic
exon_cluster_71045	2.83409	-2.7927	11.5414	0.000972678	0.00235097	Intergenic
exon_cluster_59420	2.8335	3.29684	36.9726	2.11719e-08	1.38218e-07	Intronic
exon_cluster_19261	2.83345	-2.04231	7.36764	0.00780259	0.0153586	Annotated
exon_cluster_24125	2.83328	-2.77412	10.7141	0.00145336	0.00337799	Intronic
exon_cluster_44952	2.83326	3.13734	24.2455	3.28879e-06	1.35957e-05	Intronic
exon_cluster_47256	2.8332	-2.79224	8.34939	0.0047163	0.00978536	Intronic
exon_cluster_11218	2.83314	2.58378	17.4785	6.16685e-05	0.0001936	Chimeric
exon_cluster_22453	2.83244	-1.81445	9.94207	0.00212382	0.00476283	Annotated
exon_cluster_24666	2.8319	-0.672608	33.4267	8.18358e-08	4.73042e-07	Intergenic
exon_cluster_17139	2.83181	-2.56575	9.29473	0.00292963	0.00637277	Intergenic
exon_cluster_40973	2.83168	0.533562	201.306	7.28054e-26	3.72463e-23	Annotated
exon_cluster_8071	2.83165	5.75042	240.862	1.37444e-28	1.56043e-25	Chimeric
exon_cluster_53574	2.83098	-2.79673	10.0395	0.00202407	0.00455945	Chimeric
exon_cluster_64145	2.83066	1.10841	18.6137	3.71797e-05	0.000122466	Chimeric
exon_cluster_17837	2.83054	3.68562	58.1148	1.34519e-11	1.8253e-10	Intergenic
exon_cluster_71641	2.82972	0.0448303	20.8184	1.4156e-05	5.09409e-05	Annotated
exon_cluster_67266	2.82946	-0.737524	30.6926	2.38462e-07	1.24831e-06	Intergenic
exon_cluster_15081	2.8292	-0.62959	67.4481	7.18459e-13	1.36382e-11	Intronic
exon_cluster_37964	2.82854	-1.89828	8.36455	0.00468014	0.00971823	Intergenic
exon_cluster_26687	2.82781	2.89009	41.4602	4.0332e-09	3.0581e-08	Annotated
exon_cluster_16385	2.82757	0.147815	29.3499	4.06886e-07	2.02969e-06	Antisense
exon_cluster_52463	2.82711	-0.245992	61.8848	4.03431e-12	6.26366e-11	Intronic
exon_cluster_50415	2.82686	-0.796114	33.0805	9.35777e-08	5.33373e-07	Annotated
exon_cluster_27295	2.82576	-0.64765	21.5527	1.03118e-05	3.81885e-05	Chimeric
exon_cluster_40844	2.82574	0.353813	16.4535	9.79188e-05	0.000293999	Annotated
exon_cluster_41273	2.82545	-2.11198	10.384	0.00170838	0.00391101	Intronic
exon_cluster_7590	2.82463	2.55273	34.9659	4.52914e-08	2.75812e-07	Chimeric
exon_cluster_27500	2.82438	1.30608	65.4212	1.33789e-12	2.3614e-11	Chimeric
exon_cluster_55189	2.82399	-0.972988	27.929	7.21077e-07	3.41463e-06	Annotated
exon_cluster_27464	2.8237	-0.909268	34.4751	5.46494e-08	3.26914e-07	Annotated
exon_cluster_56880	2.82366	-2.13469	8.47899	0.00441618	0.00922676	Intergenic
exon_cluster_32896	2.82313	-0.637396	33.1651	9.05607e-08	5.18104e-07	Intergenic
exon_cluster_19974	2.82211	2.29118	21.7646	9.41439e-06	3.52148e-05	Chimeric
exon_cluster_72903	2.82198	0.515002	27.4935	8.60509e-07	4.01501e-06	Chimeric
exon_cluster_70394	2.82171	0.0291472	58.9539	1.0263e-11	1.43344e-10	Chimeric
exon_cluster_40001	2.82171	0.0647717	56.9434	1.96751e-11	2.56946e-10	Intergenic
exon_cluster_3809	2.82049	-0.622461	27.646	8.08806e-07	3.79552e-06	Intronic
exon_cluster_60862	2.82026	-1.89912	14.6463	0.000224213	0.000622499	Annotated
exon_cluster_8047	2.82023	2.99589	206.597	3.07711e-26	1.74752e-23	Intronic
exon_cluster_16590	2.82014	-1.3465	13.9456	0.000310638	0.000836486	Intergenic
exon_cluster_39900	2.81991	-1.19222	18.0287	4.82203e-05	0.000154933	Intronic
exon_cluster_55247	2.81972	0.276988	57.159	1.83414e-11	2.41414e-10	Chimeric
exon_cluster_7593	2.81938	1.71912	34.7702	4.88084e-08	2.95254e-07	Chimeric
exon_cluster_64012	2.81885	-2.73039	8.02218	0.00557195	0.0113608	Intergenic
exon_cluster_67841	2.81885	-2.20527	16.6027	9.1512e-05	0.000276708	Annotated
exon_cluster_36928	2.81757	-0.749006	13.6269	0.000360641	0.000958004	Chimeric
exon_cluster_61202	2.81755	-0.343748	36.2534	2.77663e-08	1.7683e-07	Intergenic
exon_cluster_45781	2.81753	1.35611	45.6879	8.89344e-10	7.81104e-09	Chimeric
exon_cluster_45433	2.81699	-1.59833	8.32198	0.00478244	0.00990838	Chimeric
exon_cluster_38740	2.81581	1.16153	154.909	3.67742e-22	7.18046e-20	Annotated
exon_cluster_29465	2.81568	-2.43002	11.5904	0.00094996	0.00230082	Annotated
exon_cluster_17842	2.81567	4.31826	61.2647	4.90824e-12	7.49288e-11	Intergenic
exon_cluster_17148	2.81506	-1.88082	13.4767	0.000387014	0.00102157	Intergenic
exon_cluster_37968	2.81497	-2.42509	8.63127	0.00408862	0.00860864	Intergenic
exon_cluster_29645	2.81449	0.732023	28.3349	6.119e-07	2.94044e-06	Annotated
exon_cluster_10072	2.81417	-0.0171119	28.7188	5.24164e-07	2.55366e-06	Annotated
exon_cluster_8069	2.81368	1.79841	176.198	6.22907e-24	1.93765e-21	Intronic
exon_cluster_14961	2.81361	1.7187	70.7124	2.68217e-13	5.69383e-12	Intronic
exon_cluster_57501	2.81332	-0.299489	35.9168	3.15396e-08	1.98815e-07	Annotated
exon_cluster_11968	2.81284	-0.675423	9.45487	0.00270467	0.00592569	Chimeric
exon_cluster_8136	2.81237	2.63705	80.3281	1.64015e-14	4.61283e-13	Annotated
exon_cluster_8984	2.81161	-0.89069	21.8901	8.92154e-06	3.35497e-05	Intronic
exon_cluster_54925	2.80989	1.28041	70.028	3.29237e-13	6.82077e-12	Intergenic
exon_cluster_24676	2.80948	0.400392	50.215	1.85293e-10	1.89556e-09	Intergenic
exon_cluster_16758	2.8094	0.441696	25.3935	2.03825e-06	8.80041e-06	Chimeric
exon_cluster_60643	2.8088	-2.19846	13.2154	0.000437686	0.00114213	Intronic
exon_cluster_9849	2.80845	-0.868536	34.5688	5.27211e-08	3.16418e-07	Chimeric
exon_cluster_32331	2.80801	-1.68056	27.3056	9.28915e-07	4.30177e-06	Chimeric
exon_cluster_24674	2.80764	-0.268387	50.0865	1.93597e-10	1.97203e-09	Intergenic
exon_cluster_9596	2.80753	-2.31047	12.3277	0.000666951	0.00167026	Intergenic
exon_cluster_68705	2.80724	-0.405542	54.0542	5.08998e-11	5.97421e-10	Intronic
exon_cluster_17851	2.80704	1.13591	50.6018	1.62423e-10	1.68498e-09	Intergenic
exon_cluster_62655	2.80692	-1.50481	15.1856	0.000174778	0.000497339	Antisense
exon_cluster_6114	2.80644	-1.24589	29.5463	3.76155e-07	1.89e-06	Intergenic
exon_cluster_32894	2.8062	-0.143991	36.5721	2.46185e-08	1.58567e-07	Intergenic
exon_cluster_8041	2.80564	3.03268	244.096	8.54002e-29	1.03656e-25	Intronic
exon_cluster_12662	2.80539	-2.46497	8.62251	0.00410677	0.00864302	Annotated
exon_cluster_53348	2.80509	-0.3351	32.5093	1.16847e-07	6.54222e-07	Chimeric
exon_cluster_59919	2.80474	1.32924	160.134	1.31014e-22	2.91727e-20	Intronic
exon_cluster_64009	2.80445	-2.87878	9.11674	0.00320247	0.00690658	Intergenic
exon_cluster_54944	2.80417	0.00973937	35.6111	3.54199e-08	2.20868e-07	Intergenic
exon_cluster_6519	2.80317	-1.23052	24.8979	2.50424e-06	1.06147e-05	Chimeric
exon_cluster_33059	2.80275	-1.4696	17.3264	6.60271e-05	0.000206019	Intergenic
exon_cluster_45142	2.80229	-1.58512	11.6345	0.000929968	0.00225708	Annotated
exon_cluster_40042	2.80204	3.62503	46.5127	6.65784e-10	6.01715e-09	Chimeric
exon_cluster_17798	2.80196	0.885595	45.3655	9.96411e-10	8.64953e-09	Annotated
exon_cluster_14286	2.80178	-1.64161	23.074	5.38721e-06	2.12407e-05	Annotated
exon_cluster_17871	2.80165	0.0788678	49.0946	2.71908e-10	2.68447e-09	Antisense
exon_cluster_61445	2.80115	3.88901	7.54983	0.0071014	0.014124	Intronic
exon_cluster_12698	2.80094	-2.39091	11.8355	0.000844215	0.00206703	Intronic
exon_cluster_38142	2.80092	0.0685807	22.9633	5.64615e-06	2.21699e-05	Annotated
exon_cluster_57289	2.80073	-1.7592	32.9857	9.6877e-08	5.50627e-07	Chimeric
exon_cluster_50283	2.80071	-2.44037	8.40206	0.00459186	0.00955415	Intergenic
exon_cluster_62532	2.8004	6.4334	17.0146	7.59728e-05	0.000234044	Chimeric
exon_cluster_59099	2.79978	-2.67639	10.1845	0.00188443	0.00427475	Chimeric
exon_cluster_64166	2.79905	-0.856534	14.219	0.000273436	0.000745092	Intronic
exon_cluster_65041	2.79866	4.3284	55.3124	3.35716e-11	4.15215e-10	Annotated
exon_cluster_38934	2.79847	-1.34757	13.2884	0.000422874	0.00110693	Annotated
exon_cluster_52778	2.79768	-1.37027	34.5689	5.27205e-08	3.16418e-07	Intergenic
exon_cluster_8067	2.79761	5.59126	228.129	9.55197e-28	8.82517e-25	Intronic
exon_cluster_15753	2.79749	-1.88713	7.75988	0.00637352	0.0128158	Annotated
exon_cluster_17846	2.79739	2.2081	53.1665	6.84155e-11	7.80311e-10	Intergenic
exon_cluster_28023	2.79737	-1.02611	27.6452	8.0905e-07	3.7958e-06	Intronic
exon_cluster_68706	2.79699	-0.874815	31.9431	1.45772e-07	7.98976e-07	Intronic
exon_cluster_44098	2.79695	-1.43017	12.5178	0.000609157	0.00153917	Intronic
exon_cluster_24677	2.79571	-1.1802	20.7428	1.46271e-05	5.24806e-05	Intergenic
exon_cluster_67678	2.79525	4.60514	138.253	1.14454e-20	1.52037e-18	Annotated
exon_cluster_57603	2.7952	-2.28856	17.7266	5.51833e-05	0.000175078	Annotated
exon_cluster_64064	2.79509	-1.43847	16.5115	9.53754e-05	0.000287184	Intronic
exon_cluster_37297	2.79483	-2.36942	12.293	0.000678067	0.00169474	Intronic
exon_cluster_24664	2.79317	-0.379382	27.7015	7.90762e-07	3.71761e-06	Intergenic
exon_cluster_48620	2.79297	-0.184951	10.179	0.0018895	0.00428501	Chimeric
exon_cluster_37292	2.7927	-1.67395	21.0899	1.25876e-05	4.58481e-05	Intronic
exon_cluster_65279	2.79231	-1.22263	9.01053	0.00337768	0.00724933	Annotated
exon_cluster_17847	2.79227	1.44137	52.8724	7.54883e-11	8.49769e-10	Intergenic
exon_cluster_35681	2.79193	-1.63088	12.3985	0.000644778	0.00161972	Intergenic
exon_cluster_51248	2.79187	-1.54837	8.54518	0.00427057	0.00895217	Annotated
exon_cluster_35141	2.79131	3.14794	27.6093	8.20958e-07	3.84497e-06	Annotated
exon_cluster_6134	2.7903	-0.790568	41.889	3.45228e-09	2.65602e-08	Intergenic
exon_cluster_61447	2.79015	-2.76189	7.81795	0.00618629	0.0124778	Antisense
exon_cluster_9045	2.78988	1.89103	22.9708	5.6282e-06	2.21064e-05	Annotated
exon_cluster_57314	2.78876	3.16744	93.1672	4.93416e-16	2.00416e-14	Annotated
exon_cluster_336	2.78872	-1.84888	25.7814	1.73599e-06	7.59673e-06	Chimeric
exon_cluster_29484	2.78767	0.669673	39.465	8.37046e-09	5.9523e-08	Annotated
exon_cluster_62071	2.78722	-0.312388	25.8788	1.66754e-06	7.32867e-06	Chimeric
exon_cluster_54905	2.7862	2.56611	92.216	6.34431e-16	2.52394e-14	Chimeric
exon_cluster_53597	2.78608	-2.39906	38.5451	1.17188e-08	8.07328e-08	Chimeric
exon_cluster_18095	2.78576	-1.05117	8.48923	0.0043933	0.00918485	Chimeric
exon_cluster_44123	2.78435	-0.014519	32.4315	1.20446e-07	6.73092e-07	Intronic
exon_cluster_59462	2.78374	2.63372	36.3783	2.64869e-08	1.69397e-07	Intronic
exon_cluster_35146	2.78264	-0.583496	23.8519	3.87949e-06	1.57822e-05	Chimeric
exon_cluster_8054	2.78202	3.07722	217.062	5.53976e-27	4.12168e-24	Intronic
exon_cluster_16446	2.78188	-2.68938	11.9937	0.00078251	0.00192991	Intergenic
exon_cluster_32899	2.78181	-0.877153	18.171	4.52575e-05	0.000146271	Intergenic
exon_cluster_10100	2.78109	0.84499	29.9204	3.24002e-07	1.65372e-06	Chimeric
exon_cluster_27046	2.78079	-0.261732	25.2551	2.15868e-06	9.2777e-06	Chimeric
exon_cluster_44961	2.78045	-0.741574	16.6733	8.86335e-05	0.000268819	Intronic
exon_cluster_54689	2.78037	-1.49628	63.6417	2.30491e-12	3.82516e-11	Antisense
exon_cluster_64147	2.78029	-0.105122	15.271	0.000168044	0.000479986	Intronic
exon_cluster_24952	2.77943	1.30436	24.1548	3.41614e-06	1.4072e-05	Chimeric
exon_cluster_7910	2.7791	-1.68906	16.1516	0.000112313	0.000332827	Antisense
exon_cluster_50211	2.77843	3.02074	22.9889	5.58509e-06	2.1951e-05	Intronic
exon_cluster_60468	2.7781	0.663362	21.8224	9.18424e-06	3.44518e-05	Intronic
exon_cluster_13461	2.7777	-2.96153	12.2245	0.00070064	0.0017458	Intergenic
exon_cluster_4873	2.77734	-1.39544	14.874	0.000201789	0.000565723	Antisense
exon_cluster_8070	2.77717	3.70718	216.476	6.09616e-27	4.38796e-24	Intronic
exon_cluster_16083	2.77716	-0.708721	46.4997	6.688e-10	6.04204e-09	Intronic
exon_cluster_62699	2.77671	3.33971	12.053	0.000760581	0.00188063	Chimeric
exon_cluster_28210	2.77532	0.328367	12.6215	0.000579843	0.00147219	Intergenic
exon_cluster_43068	2.77511	-1.26321	11.0912	0.00120952	0.00286097	Chimeric
exon_cluster_52133	2.77497	2.34711	32.0036	1.4236e-07	7.82069e-07	Chimeric
exon_cluster_22081	2.77456	-0.741589	71.7582	1.95164e-13	4.28406e-12	Annotated
exon_cluster_59928	2.77406	2.01726	157.865	2.05391e-22	4.28084e-20	Intronic
exon_cluster_73174	2.77402	-0.596885	18.4735	3.95641e-05	0.000129472	Chimeric
exon_cluster_32334	2.77397	-1.86767	13.9262	0.000313474	0.000843131	Antisense
exon_cluster_65927	2.77391	-0.983788	31.5818	1.67961e-07	9.0892e-07	Intronic
exon_cluster_47340	2.77377	3.79807	21.5821	1.01822e-05	3.77673e-05	Annotated
exon_cluster_11101	2.7735	-1.92773	11.081	0.00121557	0.00287321	Intergenic
exon_cluster_68183	2.773	0.0538727	60.4065	6.44682e-12	9.51755e-11	Intronic
exon_cluster_68520	2.77296	-0.970509	20.0368	1.98848e-05	6.9269e-05	Antisense
exon_cluster_32340	2.77283	-1.66501	17.6104	5.81287e-05	0.000183474	Antisense
exon_cluster_38872	2.77277	-2.79141	8.49757	0.00437479	0.00915109	Intronic
exon_cluster_19637	2.77257	-1.58103	36.2085	2.81659e-08	1.79191e-07	Annotated
exon_cluster_1366	2.77184	-1.66168	29.8235	3.36557e-07	1.71075e-06	Annotated
exon_cluster_55190	2.77153	-1.52736	27.4793	8.65511e-07	4.03623e-06	Chimeric
exon_cluster_52781	2.77111	-2.51441	18.6614	3.64026e-05	0.000120187	Annotated
exon_cluster_64149	2.77081	-0.531657	11.3737	0.00105475	0.00252713	Intronic
exon_cluster_59409	2.76971	1.66926	32.2515	1.29212e-07	7.16389e-07	Intronic
exon_cluster_70066	2.76919	-2.33574	8.89356	0.00358217	0.00764384	Intronic
exon_cluster_5825	2.76915	-2.24741	8.88871	0.00359092	0.00765972	Intronic
exon_cluster_6743	2.76913	9.41125	38.2906	1.29326e-08	8.82928e-08	Annotated
exon_cluster_41302	2.7677	-1.96865	10.7745	0.00141114	0.00328999	Intronic
exon_cluster_11861	2.76716	0.103655	94.6521	3.34102e-16	1.41737e-14	Intronic
exon_cluster_64142	2.76706	0.539631	18.1747	4.51833e-05	0.000146047	Intergenic
exon_cluster_63903	2.76702	-1.69161	13.6809	0.000351626	0.000936228	Intronic
exon_cluster_12295	2.76674	-1.04694	17.2275	6.90293e-05	0.000214381	Intronic
exon_cluster_73959	2.7666	-1.32962	60.6016	6.01121e-12	8.97073e-11	Chimeric
exon_cluster_73657	2.76627	-2.55369	9.61964	0.00249179	0.00550146	Intronic
exon_cluster_66880	2.76523	-2.23857	12.5221	0.00060792	0.00153661	Chimeric
exon_cluster_38128	2.76519	-2.58763	6.96094	0.0096405	0.0185527	Chimeric
exon_cluster_14170	2.76515	-1.60351	20.975	1.3228e-05	4.79078e-05	Intronic
exon_cluster_30018	2.76498	0.777027	32.3458	1.24541e-07	6.92909e-07	Annotated
exon_cluster_25736	2.76442	0.0782052	28.3466	6.09015e-07	2.92832e-06	Intronic
exon_cluster_59426	2.76411	0.824731	29.9268	3.23175e-07	1.64991e-06	Intronic
exon_cluster_8029	2.76317	1.66053	172.533	1.22447e-23	3.54193e-21	Intronic
exon_cluster_73539	2.76255	0.235784	38.4317	1.22715e-08	8.41883e-08	Intergenic
exon_cluster_47247	2.76253	-2.77572	9.39877	0.00278138	0.00607869	Intronic
exon_cluster_59748	2.76246	-0.224009	9.57675	0.00254548	0.00560807	Antisense
exon_cluster_52123	2.76204	3.56503	30.1419	2.96671e-07	1.52618e-06	Chimeric
exon_cluster_32139	2.76204	-2.68094	27.5435	8.4127e-07	3.93474e-06	Annotated
exon_cluster_59929	2.76196	1.96769	146.272	2.12773e-21	3.42997e-19	Intronic
exon_cluster_8039	2.76171	3.07851	207.795	2.51231e-26	1.48111e-23	Intronic
exon_cluster_9233	2.76137	-2.83194	8.67743	0.00399439	0.00843116	Intronic
exon_cluster_34076	2.75993	2.72202	27.3276	9.20647e-07	4.26731e-06	Annotated
exon_cluster_59926	2.75922	2.7467	128.067	1.05543e-19	1.07279e-17	Intronic
exon_cluster_41194	2.75852	-1.93006	14.2233	0.000272895	0.000743649	Chimeric
exon_cluster_37118	2.7583	-1.46537	26.3591	1.36827e-06	6.12383e-06	Annotated
exon_cluster_24993	2.75756	4.11185	38.6259	1.14172e-08	7.88784e-08	Chimeric
exon_cluster_57712	2.75702	0.587205	22.5563	6.71194e-06	2.59517e-05	Annotated
exon_cluster_14781	2.75688	-2.56892	10.1487	0.00191793	0.00434408	Intronic
exon_cluster_41207	2.75687	-2.27789	24.9896	2.40818e-06	1.02574e-05	Annotated
exon_cluster_59412	2.7567	1.62691	36.3404	2.68682e-08	1.71587e-07	Intronic
exon_cluster_29375	2.75639	3.8925	85.1325	4.29508e-15	1.41122e-13	Annotated
exon_cluster_8058	2.7561	1.90802	156.899	2.48546e-22	5.02794e-20	Intronic
exon_cluster_17854	2.75593	-1.36159	37.9116	1.48739e-08	1.00351e-07	Antisense
exon_cluster_719	2.75561	3.40998	81.4028	1.21162e-14	3.5295e-13	Annotated
exon_cluster_40081	2.75504	-2.29337	11.6663	0.000915837	0.00222628	Intronic
exon_cluster_67284	2.75488	-2.22443	12.8596	0.000517874	0.00132915	Intergenic
exon_cluster_58483	2.7547	-2.18123	11.8003	0.00085865	0.00209897	Intergenic
exon_cluster_53825	2.75458	-1.787	21.4943	1.05737e-05	3.9093e-05	Annotated
exon_cluster_28630	2.75414	2.30646	72.738	1.46939e-13	3.30878e-12	Chimeric
exon_cluster_57818	2.75384	3.05953	59.1818	9.5382e-12	1.34604e-10	Intronic
exon_cluster_64102	2.75374	-2.49807	9.58364	0.00253678	0.0055909	Intergenic
exon_cluster_31558	2.75371	-1.11558	24.712	2.70605e-06	1.13983e-05	Intergenic
exon_cluster_9729	2.75351	-1.81657	14.9113	0.000198343	0.000557146	Intronic
exon_cluster_42376	2.75332	1.42814	40.7881	5.15145e-09	3.8231e-08	Intronic
exon_cluster_19663	2.7533	-1.58536	15.0582	0.000185345	0.000524249	Chimeric
exon_cluster_27065	2.75232	-1.32286	17.851	5.21997e-05	0.000166466	Intronic
exon_cluster_18614	2.75222	2.275	50.3355	1.77837e-10	1.82652e-09	Annotated
exon_cluster_37961	2.75179	-2.42432	7.77598	0.00632104	0.0127214	Intergenic
exon_cluster_34901	2.7512	0.239419	29.8029	3.39541e-07	1.72493e-06	Chimeric
exon_cluster_56369	2.75116	0.863056	42.1634	3.12613e-09	2.43108e-08	Chimeric
exon_cluster_59453	2.75115	-0.30037	29.9746	3.17082e-07	1.62179e-06	Intronic
exon_cluster_60315	2.75065	-2.42395	14.3223	0.000260609	0.000713719	Intronic
exon_cluster_4940	2.75065	3.14912	45.9086	8.22902e-10	7.27704e-09	Annotated
exon_cluster_10086	2.74986	-0.144191	18.965	3.18302e-05	0.000106144	Annotated
exon_cluster_34529	2.74929	-1.36099	20.3133	1.7627e-05	6.21382e-05	Intergenic
exon_cluster_53966	2.74857	-0.00639931	25.4283	2.00903e-06	8.68335e-06	Annotated
exon_cluster_74004	2.74788	-0.881981	10.7842	0.00140453	0.00327704	Intronic
exon_cluster_25083	2.74773	1.80269	29.3888	4.00603e-07	2.00259e-06	Chimeric
exon_cluster_57858	2.74772	4.43446	28.8754	4.92179e-07	2.41417e-06	Annotated
exon_cluster_6512	2.7476	-0.443388	21.9474	8.7052e-06	3.28299e-05	Chimeric
exon_cluster_43067	2.74676	-1.99778	6.44936	0.0126134	0.0236439	Chimeric
exon_cluster_73526	2.74657	-1.2127	21.5333	1.03979e-05	3.84865e-05	Intergenic
exon_cluster_60074	2.74524	-3.03799	12.7405	0.000547977	0.00139862	Intergenic
exon_cluster_61070	2.74516	0.123971	37.824	1.53895e-08	1.03413e-07	Annotated
exon_cluster_12254	2.74496	-1.6557	19.0429	3.07548e-05	0.000102896	Intronic
exon_cluster_60740	2.74421	-0.622421	16.3936	0.000100616	0.000301294	Antisense
exon_cluster_39873	2.74323	1.816	114.359	2.46915e-18	1.7889e-16	Chimeric
exon_cluster_59403	2.74306	4.18865	36.5261	2.50493e-08	1.61018e-07	Intronic
exon_cluster_61656	2.74292	-0.165473	7.58388	0.00697777	0.0139052	Chimeric
exon_cluster_14959	2.74275	4.1225	77.9431	3.23327e-14	8.55323e-13	Intronic
exon_cluster_57587	2.7426	-0.902641	39.9469	7.01006e-09	5.07054e-08	Intronic
exon_cluster_44665	2.74256	4.45934	75.0298	7.50215e-14	1.79304e-12	Annotated
exon_cluster_22734	2.7421	-1.66057	16.6507	8.95476e-05	0.000271285	Intergenic
exon_cluster_38031	2.74185	2.74112	21.5231	1.04435e-05	3.86392e-05	Annotated
exon_cluster_57684	2.74178	-0.163617	56.1352	2.56204e-11	3.25725e-10	Annotated
exon_cluster_3246	2.74154	-2.26507	12.099	0.000744004	0.00184344	Antisense
exon_cluster_26271	2.74137	3.01109	138.589	1.06561e-20	1.42777e-18	Annotated
exon_cluster_41099	2.74118	0.269398	136.314	1.70701e-20	2.15647e-18	Annotated
exon_cluster_27546	2.74098	-1.97772	6.06886	0.0154374	0.0282967	Chimeric
exon_cluster_1398	2.74087	-1.50516	30.1855	2.91577e-07	1.50235e-06	Chimeric
exon_cluster_40485	2.7407	-2.02103	28.9181	4.82937e-07	2.37336e-06	Chimeric
exon_cluster_9473	2.73996	-1.57834	28.2205	6.40825e-07	3.06651e-06	Intronic
exon_cluster_3400	2.73991	-1.64547	20.7919	1.43194e-05	5.14721e-05	Annotated
exon_cluster_26666	2.73971	-1.56914	9.66837	0.00243221	0.00538343	Chimeric
exon_cluster_51580	2.73961	-0.48773	42.6429	2.62965e-09	2.07841e-08	Annotated
exon_cluster_24770	2.73937	-0.887579	27.4328	8.82057e-07	4.10596e-06	Antisense
exon_cluster_30608	2.7388	2.78999	27.7064	7.89197e-07	3.71053e-06	Chimeric
exon_cluster_8339	2.7387	2.80339	43.5182	1.9208e-09	1.56903e-08	Annotated
exon_cluster_11217	2.73864	2.41353	15.5159	0.000150166	0.000433604	Intronic
exon_cluster_19696	2.73823	-1.20789	18.886	3.29606e-05	0.000109571	Intronic
exon_cluster_44958	2.73763	-0.924915	15.7447	0.000135231	0.000394451	Intronic
exon_cluster_58484	2.73761	-1.33689	10.8729	0.00134506	0.0031504	Intergenic
exon_cluster_30760	2.73704	0.199842	65.6001	1.26604e-12	2.24814e-11	Chimeric
exon_cluster_16361	2.737	-2.89837	10.8198	0.00138033	0.00322544	Intergenic
exon_cluster_10268	2.73698	4.60773	13.6087	0.000363742	0.000965664	Annotated
exon_cluster_30063	2.73675	0.890531	11.1495	0.00117578	0.00278821	Chimeric
exon_cluster_54929	2.73642	-2.6245	11.7766	0.000868459	0.00212046	Annotated
exon_cluster_40033	2.73632	0.860083	30.3668	2.71328e-07	1.40632e-06	Chimeric
exon_cluster_38956	2.73632	-1.62703	23.4127	4.66829e-06	1.86509e-05	Intronic
exon_cluster_37947	2.73614	-2.22618	8.08331	0.00540067	0.0110469	Intergenic
exon_cluster_34671	2.73604	1.23517	43.0571	2.26592e-09	1.81926e-08	Chimeric
exon_cluster_58098	2.73583	-0.798208	10.4951	0.00161779	0.00372422	Antisense
exon_cluster_26840	2.73568	-2.24391	13.4978	0.000383187	0.00101216	Chimeric
exon_cluster_22351	2.73533	-2.01173	16.8152	8.31253e-05	0.000253779	Chimeric
exon_cluster_1515	2.73528	-2.4636	19.7445	2.25952e-05	7.77655e-05	Intergenic
exon_cluster_68704	2.73488	0.947138	69.1841	4.24401e-13	8.56022e-12	Intronic
exon_cluster_37222	2.73445	0.919682	25.1466	2.2582e-06	9.67182e-06	Annotated
exon_cluster_21347	2.73377	0.745031	67.744	6.56541e-13	1.26254e-11	Annotated
exon_cluster_52097	2.73374	1.64122	7.53715	0.00714801	0.0142088	Chimeric
exon_cluster_325	2.73357	-1.66669	10.3761	0.00171503	0.00392486	Chimeric
exon_cluster_46360	2.73343	0.285134	35.7778	3.32471e-08	2.08559e-07	Chimeric
exon_cluster_143	2.73333	-0.0596762	28.8428	4.98658e-07	2.44402e-06	Annotated
exon_cluster_64010	2.73318	-2.88926	9.85404	0.00221834	0.00495095	Intergenic
exon_cluster_44779	2.73263	-0.77618	54.5446	4.32597e-11	5.18463e-10	Intronic
exon_cluster_45135	2.73237	0.555548	49.0834	2.72956e-10	2.69268e-09	Annotated
exon_cluster_27054	2.73217	1.21997	35.8234	3.2677e-08	2.05441e-07	Chimeric
exon_cluster_71964	2.73179	-0.0601311	65.9829	1.12527e-12	2.03376e-11	Annotated
exon_cluster_71093	2.73106	1.28387	5.93601	0.0165732	0.030142	Chimeric
exon_cluster_16090	2.73078	-0.914451	27.1483	9.90463e-07	4.55781e-06	Intronic
exon_cluster_68892	2.73034	-2.20306	23.2222	5.05808e-06	2.00593e-05	Antisense
exon_cluster_32353	2.73029	-1.23181	34.6101	5.18949e-08	3.11944e-07	Intergenic
exon_cluster_60358	2.73024	-0.591585	33.8095	7.05907e-08	4.13094e-07	Intergenic
exon_cluster_14262	2.72953	0.682274	16.3271	0.000103701	0.000309693	Chimeric
exon_cluster_57292	2.72942	-2.35184	10.5155	0.00160171	0.00369091	Intergenic
exon_cluster_38720	2.72922	-1.34601	7.25697	0.00826337	0.0161658	Chimeric
exon_cluster_30265	2.72719	-2.28703	11.5083	0.000988326	0.00238377	Chimeric
exon_cluster_17858	2.72641	1.17137	51.1241	1.36034e-10	1.4434e-09	Antisense
exon_cluster_41460	2.7261	1.44994	26.5813	1.24899e-06	5.63603e-06	Chimeric
exon_cluster_351	2.72607	0.204609	19.8376	2.16934e-05	7.4966e-05	Chimeric
exon_cluster_16442	2.72578	-1.31807	16.0829	0.000115883	0.000342518	Intergenic
exon_cluster_69717	2.72501	-2.60423	9.71535	0.00237616	0.00527219	Chimeric
exon_cluster_33326	2.7244	0.694743	9.03347	0.00333901	0.00717256	Chimeric
exon_cluster_51593	2.72422	-2.73934	37.5224	1.71616e-08	1.14267e-07	Chimeric
exon_cluster_14957	2.72405	4.15745	76.2997	5.18902e-14	1.29573e-12	Chimeric
exon_cluster_54328	2.72336	2.96133	26.5428	1.26887e-06	5.71409e-06	Annotated
exon_cluster_37358	2.72329	0.0449424	13.7847	0.000334926	0.00089546	Intergenic
exon_cluster_65050	2.72229	-2.72009	18.7546	3.49282e-05	0.00011569	Annotated
exon_cluster_44969	2.72185	-1.33563	11.6199	0.000936537	0.00227116	Intronic
exon_cluster_53810	2.7217	0.528079	66.1738	1.06112e-12	1.92795e-11	Annotated
exon_cluster_14284	2.72065	-2.41787	9.12427	0.00319041	0.00688321	Antisense
exon_cluster_73440	2.7204	-1.07185	16.552	9.36387e-05	0.000282353	Intronic
exon_cluster_50879	2.72005	-2.27561	37.3271	1.84643e-08	1.22035e-07	Annotated
exon_cluster_39899	2.71994	-0.650246	32.1365	1.3515e-07	7.45638e-07	Intronic
exon_cluster_25084	2.7195	0.261324	28.6686	5.34863e-07	2.59985e-06	Annotated
exon_cluster_52087	2.71925	-0.564557	31.6327	1.64635e-07	8.92327e-07	Antisense
exon_cluster_17852	2.71923	3.76666	66.7094	9.00377e-13	1.66175e-11	Antisense
exon_cluster_49455	2.71906	-1.47965	19.4935	2.52239e-05	8.59522e-05	Intronic
exon_cluster_24948	2.71879	-2.00699	9.85882	0.00221309	0.00494048	Intergenic
exon_cluster_5317	2.7186	-2.26919	8.29181	0.00485637	0.0100451	Intergenic
exon_cluster_19359	2.71849	-0.191717	23.7328	4.07882e-06	1.64949e-05	Annotated
exon_cluster_59478	2.71835	0.494891	31.9745	1.4399e-07	7.89905e-07	Intronic
exon_cluster_11820	2.71746	0.846423	43.5713	1.88469e-09	1.54252e-08	Chimeric
exon_cluster_24678	2.71695	-0.358824	36.1381	2.90045e-08	1.8411e-07	Intergenic
exon_cluster_9221	2.71646	-0.544667	34.2653	5.92332e-08	3.51842e-07	Annotated
exon_cluster_9824	2.71645	-1.96824	33.5359	7.82061e-08	4.53798e-07	Chimeric
exon_cluster_54926	2.7163	-0.239998	45.6823	8.91119e-10	7.82108e-09	Intergenic
exon_cluster_59430	2.71593	-0.318619	26.9765	1.06244e-06	4.85831e-06	Intronic
exon_cluster_35682	2.71546	0.214244	22.2917	7.51337e-06	2.87467e-05	Intergenic
exon_cluster_20289	2.71537	-0.741928	18.3804	4.12333e-05	0.000134444	Annotated
exon_cluster_62257	2.71532	-3.03313	10.6622	0.00149074	0.00345734	Intergenic
exon_cluster_61775	2.71422	-0.272729	21.1825	1.20941e-05	4.42202e-05	Chimeric
exon_cluster_35803	2.71391	-2.10624	12.6126	0.000582295	0.00147787	Intergenic
exon_cluster_1423	2.71386	0.583832	10.1885	0.00188068	0.00426659	Chimeric
exon_cluster_30609	2.71371	2.09073	28.8785	4.91567e-07	2.41155e-06	Annotated
exon_cluster_53808	2.71369	0.184097	65.8789	1.16187e-12	2.08954e-11	Annotated
exon_cluster_61320	2.71362	-0.675528	36.9879	2.10506e-08	1.37542e-07	Chimeric
exon_cluster_59022	2.71318	-1.89463	7.86569	0.00603666	0.0122086	Chimeric
exon_cluster_61590	2.71231	-2.72575	8.38319	0.00463606	0.00963509	Intergenic
exon_cluster_52273	2.71206	-0.421361	23.0999	5.32849e-06	2.10306e-05	Intergenic
exon_cluster_64167	2.7116	-0.33481	14.1582	0.000281305	0.000764213	Chimeric
exon_cluster_65087	2.71136	-2.3542	10.8321	0.00137204	0.00320752	Intronic
exon_cluster_4375	2.71135	1.56203	55.4951	3.16116e-11	3.93173e-10	Annotated
exon_cluster_33600	2.71016	-2.80129	7.90718	0.00590968	0.0119749	Antisense
exon_cluster_15144	2.70998	0.444114	11.1806	0.0011582	0.00274999	Intronic
exon_cluster_39321	2.70986	-2.86456	7.56884	0.0070321	0.0140018	Intergenic
exon_cluster_67758	2.70964	4.49468	58.7435	1.09819e-11	1.52183e-10	Annotated
exon_cluster_24776	2.70893	-0.884641	26.2281	1.44403e-06	6.43314e-06	Intergenic
exon_cluster_41457	2.70883	-0.0435638	27.9644	7.10786e-07	3.36977e-06	Intergenic
exon_cluster_41960	2.70877	-2.73189	10.0137	0.00204993	0.00461168	Intergenic
exon_cluster_16437	2.70868	-2.3772	10.6761	0.00148064	0.00343623	Intergenic
exon_cluster_32	2.70865	1.60361	68.3526	5.4573e-13	1.07312e-11	Chimeric
exon_cluster_11865	2.70795	-2.14739	33.4107	8.2087e-08	4.74272e-07	Chimeric
exon_cluster_53495	2.70773	-2.75759	8.95857	0.00346699	0.00742223	Intronic
exon_cluster_18255	2.70662	-3.28237	9.09481	0.00335326	0.00720065	Annotated
exon_cluster_58780	2.70581	2.87195	54.3275	4.64871e-11	5.52437e-10	Intronic
exon_cluster_36831	2.70574	1.23417	35.2075	4.13026e-08	2.53441e-07	Chimeric
exon_cluster_24962	2.70571	0.588579	23.4833	4.53112e-06	1.81485e-05	Intergenic
exon_cluster_20235	2.70505	-1.74574	13.3219	0.000416245	0.00109152	Intronic
exon_cluster_44609	2.7049	-0.726287	19.455	2.56544e-05	8.72655e-05	Chimeric
exon_cluster_44962	2.70455	1.05288	22.0262	8.41613e-06	3.18581e-05	Intronic
exon_cluster_8042	2.70436	3.41688	210.64	1.56585e-26	9.99272e-24	Intronic
exon_cluster_61537	2.70413	-2.10461	11.5141	0.00098558	0.00237789	Intronic
exon_cluster_47436	2.704	0.566296	40.5955	5.52701e-09	4.08225e-08	Annotated
exon_cluster_31887	2.7035	0.0232773	78.4135	2.82612e-14	7.58311e-13	Intergenic
exon_cluster_8068	2.70318	4.18972	214.747	7.99797e-27	5.38142e-24	Intronic
exon_cluster_66660	2.70287	-2.37835	6.95128	0.00968929	0.0186362	Chimeric
exon_cluster_10896	2.70253	-2.2391	16.1035	0.000114804	0.000339672	Intronic
exon_cluster_19363	2.70225	-0.269225	35.3327	3.93784e-08	2.42789e-07	Annotated
exon_cluster_8304	2.70179	-2.75135	12.7636	0.000542003	0.00138469	Chimeric
exon_cluster_25201	2.70171	1.70748	68.8559	4.68611e-13	9.34234e-12	Chimeric
exon_cluster_39537	2.70168	-0.197593	43.4953	1.93662e-09	1.57966e-08	Chimeric
exon_cluster_7628	2.70136	-0.784455	18.2009	4.46599e-05	0.000144491	Intergenic
exon_cluster_39903	2.70132	-0.266339	35.71	3.41143e-08	2.13395e-07	Intronic
exon_cluster_71431	2.70083	-2.07465	10.235	0.00183811	0.00417966	Intergenic
exon_cluster_16430	2.70052	-1.28796	16.3905	0.000100755	0.000301681	Intergenic
exon_cluster_38873	2.70036	-2.77798	8.47714	0.00442032	0.00923447	Intronic
exon_cluster_47760	2.70036	-0.0956695	51.4163	1.23222e-10	1.32012e-09	Intronic
exon_cluster_43191	2.7003	1.2844	125.304	1.96166e-19	1.86243e-17	Intronic
exon_cluster_46357	2.69987	-0.861104	28.9013	4.87074e-07	2.39159e-06	Chimeric
exon_cluster_64151	2.69886	0.727654	19.4991	2.51616e-05	8.57543e-05	Intronic
exon_cluster_8033	2.69785	2.41314	177.286	5.10485e-24	1.62887e-21	Intronic
exon_cluster_54758	2.69757	-0.874668	36.4397	2.58797e-08	1.65839e-07	Annotated
exon_cluster_69280	2.69708	-1.59492	11.9425	0.000801939	0.00197218	Intronic
exon_cluster_55228	2.69691	-2.59992	9.13521	0.00317297	0.0068494	Intergenic
exon_cluster_47249	2.69687	-2.31318	7.44819	0.0074841	0.0147989	Intronic
exon_cluster_48690	2.69594	-1.46374	7.91748	0.00587857	0.0119158	Intergenic
exon_cluster_60318	2.69555	-2.59527	9.26938	0.00296697	0.00644561	Intronic
exon_cluster_59410	2.69539	3.18542	38.3411	1.26916e-08	8.67626e-08	Intronic
exon_cluster_16372	2.69525	-2.84286	15.0791	0.000183569	0.000519915	Intergenic
exon_cluster_3849	2.69486	-2.6821	8.22748	0.00501796	0.0103479	Intergenic
exon_cluster_57594	2.69464	-2.93767	10.5328	0.00158813	0.00366194	Annotated
exon_cluster_10133	2.69425	1.82157	9.33582	0.00287012	0.0062552	Chimeric
exon_cluster_57686	2.69323	0.120475	32.1896	1.32372e-07	7.31745e-07	Annotated
exon_cluster_32345	2.69225	-1.5759	13.6477	0.000357139	0.000949595	Antisense
exon_cluster_41275	2.6921	-0.675698	12.0485	0.000762221	0.00188423	Intronic
exon_cluster_7550	2.69194	-2.14045	11.5407	0.000972992	0.00235155	Intronic
exon_cluster_24958	2.69099	0.389582	24.6073	2.82693e-06	1.18599e-05	Intergenic
exon_cluster_54830	2.69093	-2.87125	13.3029	0.000419991	0.00110046	Intergenic
exon_cluster_8048	2.68957	2.2252	188.836	6.35273e-25	2.58715e-22	Intronic
exon_cluster_989	2.68933	-1.45597	46.8137	5.96086e-10	5.44633e-09	Intergenic
exon_cluster_24681	2.68896	-0.971937	24.321	3.18642e-06	1.32246e-05	Intergenic
exon_cluster_33547	2.68806	0.360652	29.376	4.02658e-07	2.01189e-06	Chimeric
exon_cluster_53552	2.68805	-1.7297	10.6268	0.00151674	0.00351067	Intronic
exon_cluster_32561	2.68787	-0.212634	49.7093	2.20231e-10	2.21276e-09	Intergenic
exon_cluster_68206	2.68772	3.02033	73.614	1.13521e-13	2.62013e-12	Intronic
exon_cluster_40919	2.68741	0.296134	11.3197	0.0010827	0.0025883	Annotated
exon_cluster_62317	2.68741	0.475655	29.9996	3.13949e-07	1.60679e-06	Intronic
exon_cluster_41314	2.68692	-2.08066	10.4778	0.00163155	0.0037527	Intronic
exon_cluster_6392	2.68679	-0.163285	32.7305	1.07206e-07	6.04013e-07	Annotated
exon_cluster_59422	2.68675	2.30833	40.4176	5.8987e-09	4.33402e-08	Intronic
exon_cluster_41172	2.68672	-1.05571	26.3842	1.35428e-06	6.06646e-06	Intronic
exon_cluster_66391	2.68667	-0.446252	31.3831	1.81599e-07	9.74966e-07	Annotated
exon_cluster_56530	2.68643	-0.202143	20.5169	1.61335e-05	5.7314e-05	Annotated
exon_cluster_64582	2.68632	-1.94166	12.2172	0.000703077	0.00175117	Antisense
exon_cluster_58788	2.68623	-1.30215	13.8034	0.000332012	0.000888513	Intronic
exon_cluster_62568	2.68611	-0.0878551	15.9917	0.000120803	0.000355736	Intergenic
exon_cluster_62255	2.68586	-2.8719	13.5207	0.00037909	0.00100237	Intergenic
exon_cluster_10942	2.68525	1.16258	8.78059	0.00379183	0.00804452	Chimeric
exon_cluster_24661	2.68504	-0.321107	32.3669	1.2352e-07	6.87974e-07	Intergenic
exon_cluster_32337	2.68419	-1.20679	15.9098	0.000125402	0.000368246	Antisense
exon_cluster_39693	2.68418	1.04267	56.1171	2.57729e-11	3.27327e-10	Chimeric
exon_cluster_56668	2.68415	-1.8018	12.6993	0.000558787	0.00142387	Intronic
exon_cluster_62008	2.6841	-1.81354	7.02147	0.00934068	0.0180379	Chimeric
exon_cluster_68953	2.68366	0.191333	16.5674	9.29899e-05	0.000280615	Chimeric
exon_cluster_61605	2.6834	3.5769	58.273	1.27813e-11	1.74386e-10	Chimeric
exon_cluster_28633	2.68272	-2.74461	7.95691	0.00576109	0.0117041	Intergenic
exon_cluster_1541	2.68268	0.835881	25.8881	1.66113e-06	7.30204e-06	Annotated
exon_cluster_58513	2.68248	-2.18935	11.0455	0.0012367	0.00291879	Antisense
exon_cluster_16905	2.68244	-2.11377	12.0365	0.000766605	0.00189393	Intergenic
exon_cluster_63658	2.6817	4.07365	37.073	2.03884e-08	1.33596e-07	Annotated
exon_cluster_32671	2.68167	-1.51521	19.3799	2.65142e-05	8.99579e-05	Intronic
exon_cluster_27115	2.6816	-0.964547	11.0002	0.00126426	0.00297759	Chimeric
exon_cluster_67267	2.6815	-0.257107	44.9276	1.16323e-09	9.94971e-09	Intergenic
exon_cluster_40441	2.68123	-1.91909	13.7855	0.000334801	0.000895242	Intronic
exon_cluster_37920	2.68014	-2.43453	8.32799	0.00476786	0.00988149	Intergenic
exon_cluster_33770	2.67968	0.293473	13.1999	0.000440902	0.00114926	Antisense
exon_cluster_7579	2.67933	-0.699084	36.4982	2.53147e-08	1.62555e-07	Intergenic
exon_cluster_3403	2.67918	-2.42914	9.85437	0.00221797	0.0049503	Intronic
exon_cluster_34957	2.6791	-1.32271	28.9775	4.72393e-07	2.32597e-06	Intergenic
exon_cluster_74035	2.67838	-0.789326	9.52312	0.0026143	0.0057454	Intronic
exon_cluster_59434	2.67798	-0.102514	37.6085	1.66804e-08	1.1129e-07	Intronic
exon_cluster_44577	2.67761	-1.42139	29.6481	3.61158e-07	1.82249e-06	Annotated
exon_cluster_17838	2.67709	1.11985	46.2494	7.30107e-10	6.5377e-09	Intergenic
exon_cluster_11591	2.67611	-1.09908	29.3486	4.07095e-07	2.03046e-06	Intergenic
exon_cluster_40497	2.67608	-2.25824	13.335	0.000413687	0.00108527	Antisense
exon_cluster_55233	2.67578	-0.546542	11.4851	0.000999477	0.00240728	Chimeric
exon_cluster_24744	2.67567	-0.526465	28.9827	4.71413e-07	2.32188e-06	Intergenic
exon_cluster_47520	2.67565	-0.83062	56.1739	2.52577e-11	3.21444e-10	Chimeric
exon_cluster_6505	2.67555	1.79698	40.8334	5.06698e-09	3.76493e-08	Annotated
exon_cluster_45131	2.67498	0.780924	27.6365	8.1192e-07	3.80725e-06	Annotated
exon_cluster_27111	2.67485	-1.06224	11.0028	0.00126264	0.00297435	Annotated
exon_cluster_34769	2.67453	2.57937	60.5431	6.17236e-12	9.16845e-11	Chimeric
exon_cluster_53020	2.67431	4.5887	43.2228	2.13513e-09	1.72431e-08	Chimeric
exon_cluster_25334	2.67429	-1.32933	30.8577	2.23391e-07	1.17578e-06	Annotated
exon_cluster_46359	2.67415	-1.22456	28.7086	5.26317e-07	2.56213e-06	Chimeric
exon_cluster_34538	2.67367	-1.24112	24.632	2.79783e-06	1.17514e-05	Intergenic
exon_cluster_56344	2.67276	-2.23596	27.2497	9.48484e-07	4.38321e-06	Chimeric
exon_cluster_10281	2.67238	0.505906	18.3028	4.26815e-05	0.000138699	Chimeric
exon_cluster_11043	2.67224	-1.35257	26.2484	1.43198e-06	6.38403e-06	Intergenic
exon_cluster_33800	2.67223	-2.41731	8.9078	0.00355661	0.00759569	Intergenic
exon_cluster_35801	2.6719	-2.80013	18.5535	3.81739e-05	0.00012534	Chimeric
exon_cluster_65482	2.67173	-1.23515	38.7708	1.08088e-08	7.50936e-08	Annotated
exon_cluster_65721	2.67166	-1.93896	11.6916	0.000904727	0.00220135	Chimeric
exon_cluster_15059	2.67073	-0.681037	59.4913	8.6367e-12	1.233e-10	Intronic
exon_cluster_39635	2.67063	-1.81091	7.01667	0.00936407	0.0180769	Chimeric
exon_cluster_26282	2.67031	-0.418516	14.0552	0.000295139	0.000798604	Chimeric
exon_cluster_64222	2.6702	0.699556	15.6566	0.000140794	0.000409002	Intronic
exon_cluster_7497	2.66983	-2.41866	9.64579	0.00245964	0.00543714	Intronic
exon_cluster_43813	2.66977	-2.14288	14.128	0.000285286	0.000774313	Chimeric
exon_cluster_66655	2.66966	-2.07725	13.3875	0.000403597	0.00106091	Intergenic
exon_cluster_61455	2.66942	3.21932	47.3749	4.92789e-10	4.57821e-09	Chimeric
exon_cluster_62806	2.66885	-1.8281	9.81748	0.00225885	0.00503321	Intergenic
exon_cluster_37639	2.66882	0.934289	38.0557	1.41147e-08	9.55417e-08	Annotated
exon_cluster_6486	2.66862	0.236782	26.0456	1.55672e-06	6.88857e-06	Annotated
exon_cluster_55191	2.66847	-1.03957	11.6765	0.000911336	0.0022162	Intronic
exon_cluster_53422	2.66828	-2.85496	9.57569	0.00254682	0.00561084	Intronic
exon_cluster_57208	2.66797	0.683324	15.5031	0.000151052	0.000435875	Intergenic
exon_cluster_26335	2.66753	-2.6097	11.7896	0.000863046	0.00210863	Intergenic
exon_cluster_27662	2.66731	-1.84639	33.3988	8.24649e-08	4.76144e-07	Annotated
exon_cluster_34712	2.66686	-1.24572	37.3317	1.84904e-08	1.22181e-07	Chimeric
exon_cluster_33022	2.66649	5.7488	67.8643	6.32941e-13	1.22133e-11	Annotated
exon_cluster_69285	2.66611	-1.39087	10.3749	0.001716	0.00392666	Intronic
exon_cluster_29898	2.66567	1.08284	144.143	3.29022e-21	5.06645e-19	Chimeric
exon_cluster_62663	2.66538	5.06771	31.6651	1.62556e-07	8.82446e-07	Chimeric
exon_cluster_54576	2.66463	-1.66928	6.17661	0.0145762	0.0269005	Chimeric
exon_cluster_51489	2.6642	-2.23335	8.40086	0.00459466	0.00955804	Intergenic
exon_cluster_9642	2.66418	-2.70081	13.5033	0.00038219	0.0010097	Intergenic
exon_cluster_54561	2.66408	-1.45775	6.6291	0.0114726	0.021706	Chimeric
exon_cluster_25372	2.66369	0.249921	15.5839	0.000145561	0.000421485	Annotated
exon_cluster_14287	2.66366	-1.10223	16.1626	0.000111752	0.000331323	Chimeric
exon_cluster_7583	2.66347	1.90522	38.3488	1.26554e-08	8.65518e-08	Intergenic
exon_cluster_32325	2.66271	-2.59115	13.3535	0.000410108	0.00107675	Chimeric
exon_cluster_73574	2.66245	-0.877704	10.2021	0.00186818	0.00424256	Chimeric
exon_cluster_40414	2.66133	-1.44383	17.6746	5.64817e-05	0.000178676	Intronic
exon_cluster_19104	2.6613	-2.11416	30.2787	2.80229e-07	1.44882e-06	Annotated
exon_cluster_16345	2.66015	-2.82739	12.6083	0.000583499	0.00148062	Intergenic
exon_cluster_39920	2.65971	-2.42	10.9965	0.00126654	0.00298217	Antisense
exon_cluster_37934	2.65924	-2.28889	7.53686	0.00714908	0.0142105	Intergenic
exon_cluster_59383	2.6592	-1.24321	16.4696	9.72062e-05	0.000292072	Intronic
exon_cluster_437	2.65878	2.02933	48.3816	3.47634e-10	3.34825e-09	Annotated
exon_cluster_30666	2.65861	-1.39313	19.7414	2.26266e-05	7.78647e-05	Intergenic
exon_cluster_9237	2.65791	-2.79057	7.30117	0.00807606	0.0158374	Antisense
exon_cluster_26717	2.6576	-1.16746	11.3384	0.00107292	0.00256709	Annotated
exon_cluster_8031	2.65676	1.12306	121.394	4.77789e-19	4.13652e-17	Intronic
exon_cluster_6132	2.65615	-1.03559	35.5795	3.5849e-08	2.23229e-07	Intergenic
exon_cluster_55231	2.65592	-1.49386	11.3771	0.00105303	0.00252341	Intergenic
exon_cluster_10263	2.65533	-1.01936	19.257	2.7987e-05	9.44526e-05	Annotated
exon_cluster_14967	2.65383	2.64878	70.7766	2.63124e-13	5.59722e-12	Chimeric
exon_cluster_7456	2.65359	-1.78267	11.0855	0.00121286	0.00286801	Intergenic
exon_cluster_11896	2.65335	2.0051	21.2443	1.1776e-05	4.31566e-05	Annotated
exon_cluster_16353	2.65331	-2.63932	12.3343	0.000664845	0.0016658	Intergenic
exon_cluster_16468	2.65331	-2.63932	12.3343	0.000664845	0.0016658	Intergenic
exon_cluster_43465	2.65321	5.89003	58.6919	1.11659e-11	1.54456e-10	Annotated
exon_cluster_93	2.65304	-1.05748	32.8763	1.013e-07	5.73238e-07	Annotated
exon_cluster_51444	2.65286	0.165022	37.3875	1.81192e-08	1.20036e-07	Annotated
exon_cluster_53689	2.65284	-1.28915	31.3565	1.83514e-07	9.84135e-07	Antisense
exon_cluster_69105	2.65281	1.96985	35.8742	3.20541e-08	2.01892e-07	Annotated
exon_cluster_60077	2.65265	-2.80345	8.35732	0.00469734	0.00975166	Intergenic
exon_cluster_16574	2.65225	-1.71897	11.1282	0.00118798	0.00281465	Chimeric
exon_cluster_8361	2.65218	-0.594508	8.97793	0.00343343	0.00735725	Annotated
exon_cluster_57218	2.65204	0.91701	12.528	0.000606222	0.00153291	Antisense
exon_cluster_14966	2.65146	1.64247	62.347	3.48742e-12	5.53251e-11	Intronic
exon_cluster_23446	2.65042	-2.4224	8.80135	0.00375237	0.00797279	Intergenic
exon_cluster_5054	2.65009	-2.90279	7.99573	0.00564782	0.0114979	Antisense
exon_cluster_19098	2.6498	-0.549208	33.7882	7.11711e-08	4.1594e-07	Annotated
exon_cluster_67472	2.64973	0.312053	26.3014	1.40114e-06	6.2578e-06	Intergenic
exon_cluster_72855	2.649	1.48536	60.0458	7.23287e-12	1.05447e-10	Annotated
exon_cluster_10409	2.64889	-3.05701	8.95305	0.00347663	0.00744183	Intronic
exon_cluster_15074	2.64877	-0.997047	29.442	3.92172e-07	1.96459e-06	Intronic
exon_cluster_44942	2.64853	4.60044	23.334	4.82609e-06	1.92205e-05	Intronic
exon_cluster_22119	2.64716	7.23936	51.014	1.41204e-10	1.49034e-09	Chimeric
exon_cluster_73519	2.64629	-1.62639	18.6413	3.6728e-05	0.000121126	Intergenic
exon_cluster_4722	2.64619	-2.7692	10.4968	0.00161638	0.00372161	Annotated
exon_cluster_15079	2.64617	-0.59045	36.8922	2.1822e-08	1.42058e-07	Intronic
exon_cluster_17843	2.64611	0.623578	47.8202	4.22174e-10	3.98314e-09	Intergenic
exon_cluster_12091	2.64574	-1.71736	9.62942	0.00247971	0.00547664	Chimeric
exon_cluster_11903	2.64542	0.591055	24.0707	3.53882e-06	1.45121e-05	Annotated
exon_cluster_58149	2.64539	-1.1094	19.1631	2.91675e-05	9.80679e-05	Annotated
exon_cluster_64235	2.64526	1.41467	16.4276	9.90755e-05	0.000297097	Intronic
exon_cluster_16087	2.64525	-0.519327	46.0231	7.90472e-10	7.02336e-09	Intronic
exon_cluster_53826	2.64469	-2.76069	12.7153	0.00055456	0.00141385	Annotated
exon_cluster_19636	2.64464	-2.34823	70.7733	2.72343e-13	5.77349e-12	Annotated
exon_cluster_19501	2.64388	-0.28514	19.2151	2.8508e-05	9.60223e-05	Chimeric
exon_cluster_17502	2.64317	4.1166	63.9628	2.10287e-12	3.51625e-11	Annotated
exon_cluster_70871	2.64316	-1.4425	16.206	0.000109568	0.000325469	Intergenic
exon_cluster_59429	2.64297	-0.406883	32.4908	1.17692e-07	6.58594e-07	Intronic
exon_cluster_12315	2.6429	-1.13101	8.77321	0.00380597	0.00807116	Intergenic
exon_cluster_65604	2.64285	-2.01274	7.79227	0.00626838	0.0126265	Annotated
exon_cluster_43177	2.64281	0.563707	100.661	7.10782e-17	3.60056e-15	Intronic
exon_cluster_31680	2.64275	-2.34174	7.56783	0.00703575	0.0140086	Annotated
exon_cluster_43502	2.64263	2.82689	64.1193	2.00287e-12	3.36907e-11	Annotated
exon_cluster_14231	2.6426	-2.36582	7.02201	0.00933801	0.0180339	Intronic
exon_cluster_37946	2.64199	-2.33343	7.61201	0.00687732	0.0137271	Intergenic
exon_cluster_50012	2.64165	1.98578	36.4141	2.61304e-08	1.67341e-07	Annotated
exon_cluster_25112	2.64155	-2.80158	9.3834	0.00280278	0.00611962	Intergenic
exon_cluster_39614	2.64143	-1.87227	15.8104	0.000131227	0.000383877	Chimeric
exon_cluster_68709	2.64141	-0.87312	38.6225	1.14319e-08	7.89533e-08	Intronic
exon_cluster_6511	2.64123	0.291482	35.3706	3.88137e-08	2.39785e-07	Chimeric
exon_cluster_40399	2.64123	0.104453	32.6938	1.08747e-07	6.12137e-07	Annotated
exon_cluster_29759	2.64063	3.51459	42.0388	3.27019e-09	2.52818e-08	Annotated
exon_cluster_31745	2.64061	3.15731	22.885	5.83667e-06	2.28469e-05	Chimeric
exon_cluster_11220	2.64042	3.08165	16.4406	9.84937e-05	0.000295538	Intronic
exon_cluster_14964	2.63991	1.44069	60.9865	5.36098e-12	8.09601e-11	Intronic
exon_cluster_34230	2.63984	-0.215393	23.6256	4.26719e-06	1.71893e-05	Antisense
exon_cluster_36255	2.63941	-1.71088	7.96497	0.0057374	0.0116613	Intronic
exon_cluster_9777	2.63827	-2.34564	18.9536	3.19912e-05	0.000106624	Chimeric
exon_cluster_32357	2.63769	-1.29231	20.1719	1.87468e-05	6.56743e-05	Antisense
exon_cluster_37799	2.63655	-2.65824	8.51299	0.00434075	0.00908664	Annotated
exon_cluster_65715	2.63535	-0.207119	46.6605	6.32233e-10	5.74691e-09	Annotated
exon_cluster_24985	2.63395	-1.69792	10.2542	0.00182088	0.00414427	Intergenic
exon_cluster_64042	2.63387	-1.60809	15.2863	0.000166867	0.000477086	Intergenic
exon_cluster_70889	2.63364	-1.96569	27.4157	8.8686e-07	4.1246e-06	Intergenic
exon_cluster_70987	2.63364	-1.96569	27.4157	8.8686e-07	4.1246e-06	Intergenic
exon_cluster_8021	2.63345	1.13019	145.629	2.41191e-21	3.82826e-19	Intronic
exon_cluster_82	2.63323	1.98198	55.8466	2.81636e-11	3.54491e-10	Chimeric
exon_cluster_17850	2.63298	2.33077	56.0958	2.59539e-11	3.29424e-10	Intergenic
exon_cluster_50053	2.63226	-2.37163	10.3168	0.00176572	0.00403178	Antisense
exon_cluster_41492	2.63211	-2.4631	11.3129	0.00108625	0.00259598	Chimeric
exon_cluster_13403	2.63204	-0.946443	24.3498	3.14818e-06	1.30923e-05	Intergenic
exon_cluster_41293	2.63179	-2.25411	7.84161	0.00611168	0.0123422	Intronic
exon_cluster_47238	2.63107	-2.79256	7.91505	0.0058859	0.0119294	Intronic
exon_cluster_37687	2.63082	1.49261	63.7233	2.26591e-12	3.76549e-11	Annotated
exon_cluster_19499	2.63078	-1.27305	30.436	2.63972e-07	1.37153e-06	Intronic
exon_cluster_11207	2.63071	-1.01124	13.0812	0.000466316	0.00120874	Intergenic
exon_cluster_15145	2.63068	0.702749	11.7504	0.000879483	0.00214515	Chimeric
exon_cluster_34409	2.63067	0.0151596	30.9538	2.15075e-07	1.13529e-06	Chimeric
exon_cluster_44996	2.63065	-2.38435	32.9661	9.75271e-08	5.53763e-07	Annotated
exon_cluster_8053	2.63051	3.84751	206.126	3.28549e-26	1.81588e-23	Intronic
exon_cluster_69276	2.62988	2.12641	21.2023	1.19911e-05	4.38722e-05	Chimeric
exon_cluster_10784	2.62964	-0.839137	24.0913	3.50835e-06	1.44005e-05	Antisense
exon_cluster_8016	2.62961	3.5941	210.262	1.6573e-26	1.04684e-23	Chimeric
exon_cluster_30287	2.62952	-2.03968	7.62804	0.00682077	0.0136261	Antisense
exon_cluster_19930	2.62942	0.107907	10.6425	0.00150513	0.00348718	Chimeric
exon_cluster_40808	2.6294	-0.737222	45.7133	8.81442e-10	7.74713e-09	Intronic
exon_cluster_67798	2.6293	3.22202	58.5059	1.18557e-11	1.6287e-10	Annotated
exon_cluster_35625	2.62911	6.45938	117.096	1.29487e-18	1.00824e-16	Chimeric
exon_cluster_8027	2.62886	1.20184	120.208	6.27835e-19	5.29226e-17	Intronic
exon_cluster_57958	2.62717	-0.154752	38.399	1.24216e-08	8.51426e-08	Chimeric
exon_cluster_10544	2.62627	-1.01081	20.92	1.35466e-05	4.89248e-05	Intergenic
exon_cluster_52468	2.62618	4.10014	141.413	5.85813e-21	8.33632e-19	Chimeric
exon_cluster_56803	2.62569	-1.76468	13.9463	0.000310537	0.000836287	Intergenic
exon_cluster_4373	2.62555	1.91553	62.1939	3.65963e-12	5.75702e-11	Chimeric
exon_cluster_8020	2.62452	0.909035	132.207	4.21513e-20	4.7614e-18	Intronic
exon_cluster_38771	2.62441	-0.986453	12.304	0.000674534	0.00168755	Chimeric
exon_cluster_25428	2.62338	-3.30353	9.18656	0.00320459	0.00690994	Annotated
exon_cluster_35694	2.62308	4.12465	153.057	5.34544e-22	1.00271e-19	Annotated
exon_cluster_24732	2.623	-0.991177	24.9544	2.44604e-06	1.04001e-05	Antisense
exon_cluster_14201	2.62268	-2.41633	11.8959	0.000820096	0.00201259	Intronic
exon_cluster_32809	2.62132	0.641567	8.9724	0.00344298	0.00737593	Chimeric
exon_cluster_15873	2.62116	-0.898181	24.2857	3.23381e-06	1.33943e-05	Chimeric
exon_cluster_19714	2.62111	-1.52732	20.9075	1.36204e-05	4.91619e-05	Chimeric
exon_cluster_16378	2.62049	-0.567919	23.6472	4.22866e-06	1.70518e-05	Intergenic
exon_cluster_30096	2.62041	-0.269551	38.9425	1.0153e-08	7.09939e-08	Intronic
exon_cluster_35209	2.62034	-1.54508	14.2131	0.000274192	0.000746953	Chimeric
exon_cluster_62579	2.62018	0.179279	14.0442	0.000296668	0.000802182	Intergenic
exon_cluster_71781	2.61968	-2.33691	8.80668	0.00374232	0.0079528	Intergenic
exon_cluster_39392	2.6193	-0.889054	26.0414	1.55941e-06	6.8995e-06	Intronic
exon_cluster_7429	2.61921	-2.41352	9.30855	0.00290947	0.00633493	Intergenic
exon_cluster_24746	2.61899	-0.768965	17.9954	4.89411e-05	0.000157045	Intergenic
exon_cluster_12666	2.6189	0.736004	94.4641	3.50955e-16	1.47687e-14	Annotated
exon_cluster_33779	2.61848	0.587964	24.7993	2.60933e-06	1.10284e-05	Chimeric
exon_cluster_14986	2.61836	-1.13418	34.4433	5.532e-08	3.30606e-07	Chimeric
exon_cluster_50413	2.6182	2.2619	48.4429	3.40344e-10	3.28777e-09	Chimeric
exon_cluster_66816	2.61816	-1.82739	16.0124	0.000119667	0.000352729	Intronic
exon_cluster_44228	2.61801	-2.17388	14.0507	0.000295769	0.000800065	Intergenic
exon_cluster_62518	2.61799	0.118616	16.3382	0.000103177	0.000308277	Intergenic
exon_cluster_8198	2.61741	0.744901	22.2763	7.56285e-06	2.89181e-05	Chimeric
exon_cluster_35603	2.61715	-0.48563	38.1819	1.34666e-08	9.15429e-08	Intronic
exon_cluster_14709	2.61706	-1.9009	33.3491	8.40671e-08	4.84356e-07	Chimeric
exon_cluster_44933	2.61678	1.84072	21.9319	8.76301e-06	3.30197e-05	Intronic
exon_cluster_59297	2.61514	1.77253	10.1006	0.0019639	0.00443944	Chimeric
exon_cluster_37100	2.61506	1.57232	11.1809	0.00115802	0.00274987	Chimeric
exon_cluster_73529	2.61492	-1.86414	11.3489	0.0010675	0.00255513	Intergenic
exon_cluster_60669	2.61484	1.3629	7.98443	0.00568057	0.0115556	Antisense
exon_cluster_29024	2.61468	-1.98294	11.5132	0.000986008	0.00237864	Intergenic
exon_cluster_64056	2.61418	-1.48821	12.8479	0.000520745	0.00133578	Intronic
exon_cluster_27487	2.61397	-0.391653	27.5192	8.51562e-07	3.97687e-06	Annotated
exon_cluster_62658	2.61371	1.12654	11.6706	0.000913942	0.00222219	Antisense
exon_cluster_43493	2.61358	4.40141	72.4474	1.60119e-13	3.57694e-12	Annotated
exon_cluster_54879	2.61329	-1.57892	18.5768	3.77931e-05	0.000124228	Intronic
exon_cluster_33325	2.613	-0.279507	8.90821	0.00355587	0.00759439	Chimeric
exon_cluster_26907	2.61294	-2.54246	28.9081	4.8455e-07	2.38071e-06	Annotated
exon_cluster_63212	2.61282	-2.36231	6.00724	0.0159537	0.0291309	Antisense
exon_cluster_24967	2.61243	0.506276	26.6983	1.19054e-06	5.39349e-06	Intergenic
exon_cluster_17031	2.61197	-1.72057	46.3178	7.09075e-10	6.3641e-09	Annotated
exon_cluster_47643	2.61174	2.01867	30.7488	2.33222e-07	1.22315e-06	Annotated
exon_cluster_69271	2.61163	-0.574765	14.8017	0.000208645	0.000583041	Intronic
exon_cluster_57160	2.61121	-1.07867	20.9261	1.35109e-05	4.88238e-05	Intronic
exon_cluster_73127	2.6111	2.19844	67.7176	6.61843e-13	1.27037e-11	Annotated
exon_cluster_54917	2.611	1.85285	75.8361	5.93482e-14	1.46191e-12	Chimeric
exon_cluster_29314	2.61074	-1.3027	8.72193	0.00390568	0.00825912	Chimeric
exon_cluster_13400	2.61074	-1.3303	16.9624	7.77833e-05	0.000238967	Intergenic
exon_cluster_11813	2.61071	0.687463	43.1026	2.22921e-09	1.79305e-08	Chimeric
exon_cluster_74003	2.61035	-0.495748	19.5655	2.44392e-05	8.34852e-05	Annotated
exon_cluster_34842	2.60927	-1.56288	7.84979	0.00608608	0.0122977	Annotated
exon_cluster_14448	2.60901	0.745386	52.3501	8.99432e-11	9.95292e-10	Chimeric
exon_cluster_29181	2.60841	-0.649077	27.7549	7.73816e-07	3.64375e-06	Intronic
exon_cluster_44534	2.60827	-0.901121	25.7319	1.77187e-06	7.73992e-06	Intronic
exon_cluster_68824	2.60797	0.36699	53.3401	6.45618e-11	7.3982e-10	Annotated
exon_cluster_16479	2.60781	-2.07554	12.4084	0.000641739	0.00161287	Intergenic
exon_cluster_70893	2.60759	-0.285328	26.6644	1.2072e-06	5.46456e-06	Intergenic
exon_cluster_71794	2.60691	-1.36817	8.04975	0.00549402	0.0112197	Chimeric
exon_cluster_59168	2.60597	-3.05739	9.06202	0.00329155	0.0070787	Annotated
exon_cluster_60203	2.60533	-1.07492	27.9519	7.14415e-07	3.38671e-06	Intergenic
exon_cluster_67669	2.60512	2.35726	31.5724	1.68577e-07	9.11777e-07	Chimeric
exon_cluster_7493	2.60502	-2.43589	9.13585	0.00317197	0.00684771	Intronic
exon_cluster_55013	2.60474	-2.41008	7.38393	0.00773709	0.0152403	Intergenic
exon_cluster_39068	2.60452	0.276443	41.7545	3.62469e-09	2.77761e-08	Annotated
exon_cluster_10965	2.60369	-2.1582	24.1163	3.46859e-06	1.42581e-05	Annotated
exon_cluster_46560	2.60354	-2.04246	10.2175	0.00185403	0.00421354	Chimeric
exon_cluster_57815	2.60338	2.79522	52.4822	8.60418e-11	9.5588e-10	Intronic
exon_cluster_44562	2.60314	-1.32026	21.8196	9.19508e-06	3.44861e-05	Intergenic
exon_cluster_22735	2.60304	1.55996	62.4131	3.41573e-12	5.42851e-11	Annotated
exon_cluster_12001	2.60253	0.610211	26.1073	1.51763e-06	6.73195e-06	Chimeric
exon_cluster_61197	2.60238	-1.40175	17.6729	5.6526e-05	0.000178798	Intergenic
exon_cluster_17073	2.60228	-0.259097	97.2005	1.7052e-16	7.79581e-15	Intronic
exon_cluster_59406	2.60212	2.3603	32.6162	1.12084e-07	6.29605e-07	Intronic
exon_cluster_37290	2.60185	-2.10762	12.3454	0.000661342	0.00165776	Intronic
exon_cluster_11183	2.60179	-2.30988	9.39809	0.00278231	0.0060803	Antisense
exon_cluster_25522	2.60136	-2.75866	14.8398	0.000205008	0.000573604	Annotated
exon_cluster_68918	2.60113	-3.06134	8.72643	0.00389681	0.00824376	Chimeric
exon_cluster_56726	2.60052	-2.54389	9.94649	0.00211918	0.00475348	Intergenic
exon_cluster_19710	2.60049	-1.09337	14.5331	0.000236293	0.000653174	Intronic
exon_cluster_63298	2.60035	-1.80537	20.5111	1.61742e-05	5.74455e-05	Intronic
exon_cluster_44780	2.59987	-0.789743	61.9701	3.90829e-12	6.09244e-11	Intronic
exon_cluster_33769	2.59937	1.28596	16.3353	0.000103315	0.00030866	Antisense
exon_cluster_57690	2.59915	0.137245	13.6871	0.000350604	0.000933924	Chimeric
exon_cluster_73738	2.59902	0.360158	37.469	1.75742e-08	1.16788e-07	Chimeric
exon_cluster_51503	2.59898	-2.05665	9.94928	0.00211626	0.00474743	Intergenic
exon_cluster_6139	2.59897	-1.6148	15.1313	0.000179199	0.000508772	Intergenic
exon_cluster_42375	2.59801	2.02456	37.7894	1.55894e-08	1.04609e-07	Chimeric
exon_cluster_49448	2.5969	0.745531	56.6376	2.17389e-11	2.80818e-10	Antisense
exon_cluster_59891	2.59689	-3.05155	9.33448	0.00287203	0.00625892	Chimeric
exon_cluster_25324	2.59683	1.84443	25.8273	1.70335e-06	7.46908e-06	Chimeric
exon_cluster_32597	2.59665	1.60873	71.5542	2.08687e-13	4.54864e-12	Annotated
exon_cluster_61458	2.59659	7.75286	72.2137	1.71588e-13	3.80295e-12	Chimeric
exon_cluster_5309	2.59639	-0.665402	11.0965	0.00120644	0.00285478	Intergenic
exon_cluster_55275	2.59601	2.31387	19.2958	2.75134e-05	9.29863e-05	Annotated
exon_cluster_28480	2.59492	-2.86031	7.51873	0.00721629	0.0143289	Chimeric
exon_cluster_35144	2.5948	1.72747	20.0086	2.01312e-05	7.00484e-05	Annotated
exon_cluster_64138	2.59422	2.41748	128.438	9.71661e-20	9.95824e-18	Chimeric
exon_cluster_54924	2.59405	2.8742	64.0455	2.04942e-12	3.43988e-11	Intronic
exon_cluster_28897	2.59403	-2.60821	8.14671	0.00522877	0.0107318	Chimeric
exon_cluster_9940	2.59401	-1.6542	39.4495	8.38417e-09	5.96069e-08	Annotated
exon_cluster_24769	2.59376	-1.27713	23.7231	4.09552e-06	1.65581e-05	Antisense
exon_cluster_8015	2.59359	-0.788311	48.4724	3.36893e-10	3.25748e-09	Intergenic
exon_cluster_24669	2.59358	-0.571389	40.6265	5.4647e-09	4.04201e-08	Intergenic
exon_cluster_16375	2.59232	0.187545	14.6766	0.000221089	0.000614431	Intergenic
exon_cluster_34967	2.59188	-1.21776	54.9215	3.79329e-11	4.61956e-10	Annotated
exon_cluster_56345	2.59163	-2.03351	28.0402	6.87887e-07	3.26972e-06	Chimeric
exon_cluster_47833	2.59038	-1.7735	9.30071	0.00292088	0.00635576	Intergenic
exon_cluster_67036	2.59027	-0.0947526	7.64155	0.00677349	0.01354	Chimeric
exon_cluster_3290	2.59013	-2.05553	9.31078	0.00290622	0.00632875	Chimeric
exon_cluster_10925	2.58966	0.446029	9.48977	0.00265806	0.00583328	Chimeric
exon_cluster_53824	2.58949	-1.96978	15.7388	0.000135594	0.000395379	Annotated
exon_cluster_37295	2.58946	-2.13281	13.1895	0.000443058	0.00115454	Intronic
exon_cluster_8025	2.58878	0.845671	88.1433	1.88831e-15	6.71784e-14	Intronic
exon_cluster_58431	2.58872	-0.407944	15.8917	0.000126445	0.000370905	Annotated
exon_cluster_52268	2.58846	0.420321	22.7542	6.17015e-06	2.40247e-05	Intergenic
exon_cluster_33998	2.58817	-2.30464	10.2888	0.00179014	0.00408198	Intergenic
exon_cluster_50825	2.58817	-1.41492	13.9734	0.000306641	0.000826586	Annotated
exon_cluster_24791	2.58805	0.0103163	19.3035	2.74206e-05	9.26977e-05	Intergenic
exon_cluster_21932	2.58753	-0.16922	55.8622	2.80196e-11	3.52892e-10	Annotated
exon_cluster_13999	2.58744	-0.222033	5.50293	0.0209254	0.0371057	Chimeric
exon_cluster_6111	2.58742	4.17828	97.7462	1.49692e-16	6.96708e-15	Annotated
exon_cluster_62726	2.5871	1.89559	82.7957	8.20476e-15	2.51431e-13	Chimeric
exon_cluster_62243	2.58709	-1.4695	7.20775	0.00847731	0.0165326	Annotated
exon_cluster_56051	2.58699	-2.43402	11.2589	0.00111503	0.00265687	Intergenic
exon_cluster_39497	2.58666	2.26978	71.8321	1.92147e-13	4.22683e-12	Chimeric
exon_cluster_62728	2.5862	1.74578	82.6275	8.599e-15	2.61828e-13	Chimeric
exon_cluster_73492	2.58611	-2.15	10.2115	0.00185953	0.00422494	Intergenic
exon_cluster_16540	2.58598	-0.380673	26.7022	1.18865e-06	5.38532e-06	Intergenic
exon_cluster_35538	2.58568	-2.94039	13.3882	0.000403459	0.0010606	Annotated
exon_cluster_71426	2.58519	-0.90067	14.2554	0.000268843	0.000734061	Intergenic
exon_cluster_4291	2.58485	1.42215	34.6051	5.19935e-08	3.12446e-07	Annotated
exon_cluster_37717	2.58416	-2.62399	8.95928	0.00346576	0.0074201	Intronic
exon_cluster_73733	2.58382	3.78067	100.633	7.15788e-17	3.62077e-15	Chimeric
exon_cluster_33023	2.58348	-1.56127	40.948	4.83847e-09	3.60987e-08	Annotated
exon_cluster_612	2.58301	-2.57273	11.4366	0.00102315	0.00245837	Annotated
exon_cluster_17857	2.58244	2.12212	53.1175	6.95469e-11	7.91232e-10	Antisense
exon_cluster_35609	2.58169	-0.823925	31.6434	1.63944e-07	8.88893e-07	Intronic
exon_cluster_64298	2.5815	-2.56572	13.2095	0.000438899	0.00114457	Annotated
exon_cluster_2490	2.58131	-2.05825	11.6275	0.000933092	0.00226386	Annotated
exon_cluster_10860	2.58064	1.15544	8.01935	0.00558003	0.0113751	Antisense
exon_cluster_16347	2.58043	-2.90213	14.6475	0.000224087	0.000622204	Intergenic
exon_cluster_14780	2.58041	-2.81879	8.44305	0.00449737	0.00937992	Antisense
exon_cluster_70956	2.5797	-2.09651	6.50537	0.0122457	0.0230223	Chimeric
exon_cluster_1843	2.57883	1.92363	51.1567	1.34537e-10	1.42858e-09	Annotated
exon_cluster_6830	2.57873	1.38051	42.1026	3.19565e-09	2.4786e-08	Annotated
exon_cluster_13025	2.57854	-1.23445	23.8035	3.95925e-06	1.60628e-05	Intronic
exon_cluster_40342	2.5785	-0.572862	47.7013	4.39959e-10	4.13896e-09	Annotated
exon_cluster_71582	2.57849	-1.05833	23.0121	5.53034e-06	2.17594e-05	Intergenic
exon_cluster_6130	2.57819	2.13993	69.272	4.13299e-13	8.37173e-12	Chimeric
exon_cluster_61201	2.57792	-0.0894797	32.4344	1.20308e-07	6.72445e-07	Intergenic
exon_cluster_22423	2.57756	2.24453	36.689	2.35568e-08	1.52198e-07	Chimeric
exon_cluster_54869	2.57753	-1.65418	13.3899	0.000403128	0.00105977	Intronic
exon_cluster_24687	2.57704	-0.234427	41.9365	3.39345e-09	2.61563e-08	Intergenic
exon_cluster_22732	2.57674	1.0381	20.6671	1.51154e-05	5.40728e-05	Annotated
exon_cluster_68528	2.57622	-1.14576	14.2773	0.000266123	0.000727438	Antisense
exon_cluster_65799	2.57611	2.27745	31.1679	1.97662e-07	1.05271e-06	Chimeric
exon_cluster_54910	2.57555	0.852483	59.4985	8.61663e-12	1.23042e-10	Intronic
exon_cluster_29656	2.57535	3.578	75.2938	6.94718e-14	1.67855e-12	Annotated
exon_cluster_57277	2.57513	-1.32423	18.1564	4.5552e-05	0.000147085	Annotated
exon_cluster_33974	2.57378	0.210597	48.8681	2.93937e-10	2.87854e-09	Chimeric
exon_cluster_53073	2.57368	-1.39328	18.5359	3.8484e-05	0.000126251	Chimeric
exon_cluster_57050	2.57349	-0.749351	22.3732	7.25667e-06	2.78592e-05	Chimeric
exon_cluster_45705	2.57263	-0.596648	37.5892	1.68012e-08	1.12036e-07	Intergenic
exon_cluster_60600	2.57262	1.6881	27.4564	8.73601e-07	4.06997e-06	Annotated
exon_cluster_53773	2.57245	-0.0584504	26.2908	1.40728e-06	6.28252e-06	Intronic
exon_cluster_59402	2.57211	3.47034	33.956	6.67163e-08	3.92013e-07	Intronic
exon_cluster_37960	2.57189	-2.10049	8.63861	0.00407349	0.00857998	Intergenic
exon_cluster_60182	2.57162	2.29717	91.4168	7.84386e-16	3.0423e-14	Annotated
exon_cluster_44563	2.56965	0.267374	56.2202	2.49173e-11	3.17765e-10	Intergenic
exon_cluster_34949	2.56929	-0.0226735	14.0867	0.00029084	0.000788074	Chimeric
exon_cluster_52991	2.56806	1.04977	45.8345	8.44643e-10	7.44908e-09	Annotated
exon_cluster_21748	2.56783	-0.636881	8.82905	0.00370038	0.00787096	Chimeric
exon_cluster_29334	2.56773	0.0646715	15.5122	0.000150425	0.000434268	Annotated
exon_cluster_1679	2.56745	-2.69674	27.0156	1.04327e-06	4.77942e-06	Intergenic
exon_cluster_20648	2.56737	1.69767	55.1703	3.5181e-11	4.32441e-10	Annotated
exon_cluster_8026	2.56725	0.889137	81.9842	1.02929e-14	3.06028e-13	Intronic
exon_cluster_41331	2.56669	-2.68973	8.19269	0.00510766	0.0105118	Intronic
exon_cluster_65629	2.56663	-1.46472	35.3323	3.92798e-08	2.42254e-07	Chimeric
exon_cluster_23717	2.56642	-0.142211	37.442	1.77528e-08	1.17873e-07	Intronic
exon_cluster_32332	2.56597	-1.58233	16.772	8.47658e-05	0.000258291	Antisense
exon_cluster_11849	2.56595	-1.30799	17.7963	5.349e-05	0.000170195	Intronic
exon_cluster_73500	2.56487	-1.9032	11.7977	0.000859713	0.00210132	Intergenic
exon_cluster_32133	2.56392	3.16429	105.674	2.0246e-17	1.16475e-15	Chimeric
exon_cluster_43121	2.56332	0.865313	161.496	9.83713e-23	2.25533e-20	Intronic
exon_cluster_8181	2.56293	-1.78918	11.6461	0.000924792	0.00224619	Intronic
exon_cluster_3799	2.56222	-1.05171	24.7145	2.70318e-06	1.13894e-05	Intronic
exon_cluster_13254	2.56191	-2.78441	10.6348	0.00151082	0.00349813	Antisense
exon_cluster_54341	2.56185	1.74776	46.5626	6.54238e-10	5.92779e-09	Annotated
exon_cluster_48976	2.56184	-2.2752	52.6734	8.01836e-11	8.97726e-10	Annotated
exon_cluster_24820	2.56159	-2.15523	8.14849	0.00522402	0.0107231	Intergenic
exon_cluster_1390	2.56132	-0.204238	49.1042	2.71013e-10	2.67649e-09	Chimeric
exon_cluster_47280	2.56102	-1.85122	13.1745	0.000446205	0.00116206	Intronic
exon_cluster_44956	2.56101	-0.0750518	16.6989	8.76151e-05	0.000266043	Intronic
exon_cluster_37482	2.56097	4.69503	83.0162	7.71605e-15	2.38224e-13	Annotated
exon_cluster_24799	2.56094	1.12748	13.0579	0.000471482	0.00122106	Intergenic
exon_cluster_71795	2.56044	4.1313	43.5707	1.88505e-09	1.54252e-08	Chimeric
exon_cluster_36572	2.55972	-1.95609	12.8092	0.000530397	0.00135723	Annotated
exon_cluster_15689	2.55942	2.21954	22.1996	7.81476e-06	2.97747e-05	Chimeric
exon_cluster_27216	2.55838	1.49871	8.41035	0.00457258	0.00951788	Chimeric
exon_cluster_50885	2.55835	1.64016	54.3151	4.66782e-11	5.54282e-10	Annotated
exon_cluster_35636	2.55817	2.54282	42.982	2.32777e-09	1.86457e-08	Intronic
exon_cluster_25068	2.55759	0.845272	80.2276	1.68746e-14	4.72872e-13	Intronic
exon_cluster_4715	2.55706	-1.42191	18.0906	4.69083e-05	0.000151078	Chimeric
exon_cluster_39538	2.5568	-1.80735	20.4434	1.66568e-05	5.90171e-05	Intergenic
exon_cluster_52271	2.5563	-1.61476	11.133	0.00118526	0.00280885	Intergenic
exon_cluster_29607	2.55626	0.808299	37.7508	1.58159e-08	1.05991e-07	Intronic
exon_cluster_60572	2.55605	0.535649	54.8549	3.90406e-11	4.74233e-10	Intronic
exon_cluster_64018	2.55597	-2.32106	19.3049	2.74031e-05	9.26503e-05	Annotated
exon_cluster_13409	2.55427	-0.845414	19.4582	2.56176e-05	8.71595e-05	Intergenic
exon_cluster_41303	2.55371	-2.22975	9.30026	0.00292154	0.00635674	Intronic
exon_cluster_59425	2.55316	0.938766	31.7182	1.59201e-07	8.66284e-07	Intronic
exon_cluster_8060	2.55297	4.83708	228.113	9.54898e-28	8.82517e-25	Intronic
exon_cluster_8051	2.55296	2.09468	149.958	9.9966e-22	1.75798e-19	Intronic
exon_cluster_18349	2.55285	-2.7347	7.89648	0.00594217	0.012036	Chimeric
exon_cluster_56591	2.55258	-2.15581	11.8998	0.000818558	0.00200945	Intergenic
exon_cluster_4376	2.55224	-0.605529	51.131	1.35714e-10	1.4405e-09	Annotated
exon_cluster_48958	2.55172	0.739143	69.7991	3.52663e-13	7.24546e-12	Annotated
exon_cluster_16384	2.55046	-2.65996	10.5307	0.00158977	0.00366531	Antisense
exon_cluster_36815	2.54954	0.169178	15.7168	0.000136965	0.000399022	Annotated
exon_cluster_37753	2.54905	-1.87734	6.03463	0.015722	0.0287571	Chimeric
exon_cluster_44959	2.54883	0.895192	18.132	4.60514e-05	0.000148542	Intronic
exon_cluster_35619	2.54847	-1.0187	25.9931	1.59073e-06	7.02299e-06	Intronic
exon_cluster_31614	2.54801	-0.64916	34.4952	5.42302e-08	3.24563e-07	Annotated
exon_cluster_24071	2.54795	0.420582	14.2566	0.000268697	0.00073376	Chimeric
exon_cluster_57232	2.54784	0.674981	11.705	0.000898911	0.00218814	Intergenic
exon_cluster_60565	2.54776	-0.227949	48.2387	3.65223e-10	3.50404e-09	Intronic
exon_cluster_55205	2.54708	2.59187	69.1903	4.23604e-13	8.54692e-12	Chimeric
exon_cluster_24668	2.54697	-0.568734	28.9161	4.84192e-07	2.37933e-06	Intergenic
exon_cluster_41286	2.54676	-1.92729	8.94771	0.00348595	0.00745895	Intronic
exon_cluster_30762	2.54581	-0.251629	56.9455	1.96617e-11	2.56826e-10	Intronic
exon_cluster_33771	2.54563	-0.879017	10.7263	0.00144475	0.00336011	Antisense
exon_cluster_16686	2.54562	-2.69583	10.2003	0.00186977	0.00424535	Chimeric
exon_cluster_59452	2.54495	1.70966	32.53	1.1591e-07	6.49388e-07	Intronic
exon_cluster_67223	2.54434	-0.138234	22.2931	7.50887e-06	2.8733e-05	Intronic
exon_cluster_40561	2.54207	-2.00389	9.99189	0.00207217	0.00465646	Intergenic
exon_cluster_45094	2.54136	-0.159078	30.81	2.27644e-07	1.19637e-06	Intergenic
exon_cluster_12823	2.5412	3.14602	51.6596	1.13495e-10	1.22695e-09	Chimeric
exon_cluster_60566	2.54108	0.570626	50.4187	1.72866e-10	1.78138e-09	Intronic
exon_cluster_30224	2.54069	-0.456081	36.2512	2.77897e-08	1.76961e-07	Annotated
exon_cluster_39311	2.54065	-2.78859	6.40732	0.0128969	0.0241111	Intergenic
exon_cluster_71928	2.54034	-1.73805	58.8979	1.03714e-11	1.44662e-10	Annotated
exon_cluster_71576	2.53955	-1.71544	15.7893	0.0001325	0.000387143	Intronic
exon_cluster_34839	2.53946	0.39021	44.4688	1.36875e-09	1.15292e-08	Intergenic
exon_cluster_44860	2.53909	-1.42601	5.80996	0.017732	0.0320247	Intronic
exon_cluster_55206	2.53901	3.08394	70.8803	2.55095e-13	5.45077e-12	Chimeric
exon_cluster_51750	2.53881	-0.444784	8.54326	0.00427473	0.00896025	Intergenic
exon_cluster_5698	2.53838	-1.04129	22.2542	7.63481e-06	2.91699e-05	Chimeric
exon_cluster_24675	2.53605	-0.172735	41.9836	3.33607e-09	2.57545e-08	Intergenic
exon_cluster_20223	2.53605	-2.55042	9.07791	0.00326542	0.00702617	Intergenic
exon_cluster_52484	2.53596	0.024528	64.1281	1.9974e-12	3.36079e-11	Intronic
exon_cluster_67182	2.53477	3.45335	69.7883	3.5381e-13	7.26661e-12	Chimeric
exon_cluster_14344	2.53471	-2.93282	7.15698	0.00870403	0.0169326	Intergenic
exon_cluster_11854	2.53459	-0.278606	65.4648	1.32e-12	2.33393e-11	Intronic
exon_cluster_18669	2.53369	-0.427527	14.8472	0.000204303	0.000571838	Intronic
exon_cluster_15898	2.53298	2.2769	20.2563	1.80702e-05	6.3563e-05	Chimeric
exon_cluster_68634	2.53267	0.37136	85.2107	4.20369e-15	1.38266e-13	Chimeric
exon_cluster_44561	2.53259	-0.632848	37.6673	1.63172e-08	1.09055e-07	Intergenic
exon_cluster_43226	2.53233	-0.861944	14.5475	0.000234714	0.00064944	Intergenic
exon_cluster_19305	2.53215	1.27802	60.8271	5.63936e-12	8.45863e-11	Annotated
exon_cluster_57813	2.53212	2.89826	48.4654	3.37708e-10	3.26383e-09	Intronic
exon_cluster_24679	2.53207	-0.568801	27.4958	8.5972e-07	4.01254e-06	Intergenic
exon_cluster_31885	2.53143	-0.739728	38.1553	1.36004e-08	9.23896e-08	Intergenic
exon_cluster_53554	2.53089	-1.99195	8.71807	0.00391329	0.0082738	Intronic
exon_cluster_33891	2.53046	4.56059	49.4462	2.40999e-10	2.40207e-09	Chimeric
exon_cluster_11531	2.52939	4.42345	39.3494	8.73519e-09	6.18255e-08	Chimeric
exon_cluster_41245	2.52887	-1.81813	13.6913	0.000349919	0.000932325	Intronic
exon_cluster_56725	2.52701	-2.19141	9.21238	0.00305274	0.00661292	Intergenic
exon_cluster_43179	2.52696	0.856532	110.196	6.69597e-18	4.32215e-16	Intronic
exon_cluster_7571	2.52606	-1.92419	13.8996	0.000317392	0.000852373	Intronic
exon_cluster_8045	2.52589	0.940968	110.382	6.40029e-18	4.15294e-16	Intronic
exon_cluster_40339	2.52569	-1.31825	19.6978	2.3062e-05	7.9187e-05	Intergenic
exon_cluster_937	2.52538	-0.217334	35.3699	3.88241e-08	2.39825e-07	Chimeric
exon_cluster_8357	2.52533	2.83508	42.8401	2.44958e-09	1.95128e-08	Annotated
exon_cluster_60771	2.52531	2.10286	12.9337	0.000500005	0.00128776	Antisense
exon_cluster_12294	2.52428	-0.846723	21.7518	9.46639e-06	3.53943e-05	Intronic
exon_cluster_51213	2.52405	5.21484	20.6837	1.50066e-05	5.37332e-05	Chimeric
exon_cluster_18184	2.52325	0.518618	30.3375	2.74501e-07	1.42134e-06	Annotated
exon_cluster_14779	2.52306	-2.56859	9.88172	0.00218816	0.00489065	Antisense
exon_cluster_70142	2.52297	1.07752	7.70783	0.00654635	0.0131266	Intergenic
exon_cluster_71032	2.52265	-2.80738	7.55362	0.0070875	0.0140994	Antisense
exon_cluster_45162	2.52255	-1.53953	38.0874	1.38954e-08	9.42533e-08	Annotated
exon_cluster_39140	2.52216	-2.22849	8.78805	0.00377761	0.00801898	Intronic
exon_cluster_17849	2.52154	2.34937	62.6329	3.18765e-12	5.10535e-11	Intergenic
exon_cluster_19169	2.52133	1.91774	43.421	1.98878e-09	1.61794e-08	Annotated
exon_cluster_70515	2.52048	-0.771219	6.50898	0.0122224	0.0229834	Chimeric
exon_cluster_14216	2.52022	-1.20835	12.7824	0.000537175	0.00137338	Intronic
exon_cluster_59465	2.52008	-0.257311	25.5847	1.88305e-06	8.18458e-06	Intronic
exon_cluster_25463	2.52002	-0.115502	9.40085	0.00277848	0.00607301	Annotated
exon_cluster_58505	2.51917	-2.38343	9.1561	0.00313995	0.00678426	Antisense
exon_cluster_62449	2.51877	-0.727162	8.30282	0.00482926	0.00999435	Annotated
exon_cluster_65771	2.51845	-1.5793	33.5189	7.87367e-08	4.56662e-07	Annotated
exon_cluster_17591	2.51839	-0.846534	30.602	2.47172e-07	1.29006e-06	Intergenic
exon_cluster_43138	2.51729	0.75361	95.9184	2.40161e-16	1.0566e-14	Intronic
exon_cluster_26405	2.51718	-1.77377	19.7877	2.2172e-05	7.64492e-05	Annotated
exon_cluster_44284	2.51656	4.51023	75.8947	5.83472e-14	1.44161e-12	Chimeric
exon_cluster_41879	2.5165	-1.02739	13.4904	0.000384515	0.00101541	Chimeric
exon_cluster_52272	2.51632	-1.05889	17.5246	6.04072e-05	0.000190045	Intergenic
exon_cluster_43193	2.51612	1.4305	128.535	9.50812e-20	9.79321e-18	Intronic
exon_cluster_14962	2.51586	1.60207	62.7212	3.10054e-12	4.9839e-11	Intronic
exon_cluster_44092	2.51546	-1.03178	10.5339	0.00158728	0.00366039	Intronic
exon_cluster_34217	2.51543	-2.94047	7.03512	0.00927437	0.0179239	Antisense
exon_cluster_15688	2.51517	3.53334	13.6931	0.000349612	0.000931586	Chimeric
exon_cluster_39644	2.51475	0.718495	71.7451	1.97177e-13	4.32364e-12	Chimeric
exon_cluster_53506	2.51461	-2.93786	8.13419	0.00526226	0.0107934	Intronic
exon_cluster_26777	2.5146	-2.15044	26.2985	1.40009e-06	6.25401e-06	Chimeric
exon_cluster_9647	2.51448	-0.973899	14.495	0.000240509	0.000663784	Chimeric
exon_cluster_39901	2.51434	-1.68123	11.935	0.000804855	0.0019789	Intronic
exon_cluster_9626	2.51428	-1.76425	10.9051	0.00132409	0.00310576	Chimeric
exon_cluster_51829	2.51402	1.16202	58.625	1.14093e-11	1.57331e-10	Annotated
exon_cluster_8050	2.51355	3.10989	175.146	7.52419e-24	2.2944e-21	Intronic
exon_cluster_1076	2.51319	0.354533	69.1223	4.32384e-13	8.69572e-12	Chimeric
exon_cluster_24768	2.513	-0.834498	23.7933	3.97642e-06	1.6124e-05	Antisense
exon_cluster_14989	2.51276	-0.368422	99.0288	1.06075e-16	5.13389e-15	Annotated
exon_cluster_39251	2.51231	-3.13427	8.55728	0.00424451	0.00890491	Intergenic
exon_cluster_62512	2.51191	-0.567543	10.5925	0.00154245	0.00356404	Intergenic
exon_cluster_8562	2.5116	0.652154	35.4988	3.69654e-08	2.2965e-07	Annotated
exon_cluster_50988	2.51122	-0.583577	31.9863	1.4333e-07	7.867e-07	Intergenic
exon_cluster_40971	2.51081	3.81988	123.354	3.05207e-19	2.73414e-17	Annotated
exon_cluster_47613	2.5108	-2.53114	23.4285	4.62905e-06	1.85108e-05	Annotated
exon_cluster_53779	2.50932	4.56816	29.0438	4.59986e-07	2.27175e-06	Chimeric
exon_cluster_28209	2.50929	1.42495	11.9512	0.000798595	0.00196458	Intergenic
exon_cluster_56343	2.50884	-1.48655	46.5328	6.57635e-10	5.95402e-09	Annotated
exon_cluster_7475	2.50791	-1.42509	12.1514	0.000725567	0.00180153	Chimeric
exon_cluster_33807	2.50742	-2.03121	9.53519	0.00259864	0.00571463	Intergenic
exon_cluster_37518	2.5073	3.2608	142.574	4.59098e-21	6.65553e-19	Chimeric
exon_cluster_66814	2.50634	-1.42417	20.221	1.83502e-05	6.44123e-05	Intronic
exon_cluster_34925	2.50504	-0.278971	22.6669	6.40344e-06	2.48571e-05	Chimeric
exon_cluster_47518	2.50419	-0.946806	17.9208	5.05981e-05	0.000161892	Annotated
exon_cluster_59469	2.50393	1.76368	37.9433	1.47189e-08	9.93817e-08	Intronic
exon_cluster_69283	2.50355	-1.66977	8.13187	0.00526849	0.010804	Annotated
exon_cluster_67230	2.5035	1.65387	28.5779	5.54756e-07	2.6881e-06	Intergenic
exon_cluster_24754	2.50327	-0.598081	28.0749	6.79707e-07	3.23581e-06	Intergenic
exon_cluster_16086	2.50286	-0.535323	46.5435	6.58623e-10	5.96054e-09	Intronic
exon_cluster_24766	2.50282	0.186785	34.7263	4.96353e-08	2.99963e-07	Antisense
exon_cluster_3763	2.50258	-0.860271	24.7386	2.67619e-06	1.12841e-05	Intronic
exon_cluster_11911	2.50237	-1.15352	15.4265	0.000156458	0.00045005	Intronic
exon_cluster_50362	2.50212	-1.66873	13.1446	0.000452563	0.00117688	Intergenic
exon_cluster_11226	2.50195	-0.659021	28.7946	5.08414e-07	2.48671e-06	Annotated
exon_cluster_10089	2.5019	-0.785274	40.3245	6.10317e-09	4.46676e-08	Annotated
exon_cluster_32354	2.50186	0.124461	38.0226	1.42901e-08	9.66546e-08	Intergenic
exon_cluster_10971	2.50181	-0.232457	20.1193	1.91817e-05	6.70348e-05	Intronic
exon_cluster_6780	2.50109	-0.925678	11.9042	0.000816825	0.00200552	Intergenic
exon_cluster_1291	2.50031	-2.32474	24.2182	3.32101e-06	1.37125e-05	Annotated
exon_cluster_59474	2.50011	-0.631274	21.7485	9.47988e-06	3.54362e-05	Intronic
exon_cluster_59450	2.49947	4.01922	37.8668	1.51455e-08	1.01962e-07	Intronic
exon_cluster_34956	2.49932	-1.20086	38.2685	1.30162e-08	8.88048e-08	Chimeric
exon_cluster_68215	2.49883	1.30049	60.5551	6.14888e-12	9.13653e-11	Intronic
exon_cluster_9734	2.49845	-2.0195	10.8544	0.00135721	0.00317537	Intronic
exon_cluster_33563	2.49805	1.59621	26.7807	1.15104e-06	5.23177e-06	Chimeric
exon_cluster_47261	2.49792	-2.71786	9.0367	0.00333361	0.00716219	Intronic
exon_cluster_74149	2.4977	-3.02081	8.67015	0.0040091	0.00845933	Intergenic
exon_cluster_35613	2.49764	-1.18496	17.4394	6.27604e-05	0.000196739	Intronic
exon_cluster_48076	2.49763	-2.1911	10.7362	0.00143778	0.00334571	Intergenic
exon_cluster_44097	2.49679	-1.36448	10.5978	0.00153843	0.00355542	Intronic
exon_cluster_68211	2.49674	-0.0744217	44.9094	1.17075e-09	1.00071e-08	Intronic
exon_cluster_71220	2.49673	1.40771	33.2013	8.9298e-08	5.11874e-07	Antisense
exon_cluster_35176	2.49659	1.06074	75.659	6.24766e-14	1.52863e-12	Annotated
exon_cluster_22456	2.49636	1.01801	50.8833	1.47606e-10	1.54919e-09	Chimeric
exon_cluster_41208	2.49597	-2.30507	24.2765	3.24087e-06	1.342e-05	Annotated
exon_cluster_54319	2.49584	-0.40317	55.8592	2.8048e-11	3.53178e-10	Intergenic
exon_cluster_7450	2.49573	-2.51114	7.79673	0.00625406	0.0126001	Intergenic
exon_cluster_50125	2.49521	-0.549866	13.4474	0.000392385	0.00103443	Antisense
exon_cluster_27486	2.49484	-2.58818	23.9356	3.73864e-06	1.52618e-05	Annotated
exon_cluster_32672	2.49458	-1.99228	27.9736	7.06561e-07	3.35128e-06	Intronic
exon_cluster_40696	2.49424	-2.3342	5.57946	0.0200766	0.0357728	Chimeric
exon_cluster_59913	2.49393	1.45098	116.627	1.44558e-18	1.11299e-16	Intronic
exon_cluster_2178	2.49367	-0.211722	26.2763	1.41568e-06	6.31766e-06	Chimeric
exon_cluster_53686	2.49363	-0.8962	31.111	2.02139e-07	1.07425e-06	Antisense
exon_cluster_30264	2.49325	-2.21423	15.009	0.000189598	0.000535057	Annotated
exon_cluster_15078	2.49295	-0.841117	48.4814	3.35682e-10	3.24678e-09	Intronic
exon_cluster_44110	2.49261	-1.24539	10.6207	0.00152125	0.00352017	Chimeric
exon_cluster_59459	2.49179	3.28519	34.7784	4.86561e-08	2.94404e-07	Intronic
exon_cluster_68127	2.49005	0.934608	8.43043	0.00452623	0.00943344	Chimeric
exon_cluster_59424	2.48978	-0.836414	20.8429	1.40064e-05	5.04525e-05	Intronic
exon_cluster_33523	2.48911	-1.57485	25.4938	1.95499e-06	8.47174e-06	Annotated
exon_cluster_27460	2.48806	-1.2221	18.4774	3.94956e-05	0.000129275	Intergenic
exon_cluster_23189	2.48757	-2.84919	7.82793	0.0061547	0.0124193	Intronic
exon_cluster_66656	2.48621	-0.75208	30.8463	2.24403e-07	1.1805e-06	Chimeric
exon_cluster_8559	2.48615	4.28845	51.0444	1.39757e-10	1.47607e-09	Chimeric
exon_cluster_35634	2.48575	2.53075	110.254	6.60191e-18	4.26588e-16	Intronic
exon_cluster_67473	2.48504	-1.02208	18.3493	4.18081e-05	0.000136132	Intergenic
exon_cluster_71002	2.48497	-2.51519	24.5554	2.88337e-06	1.20762e-05	Annotated
exon_cluster_3827	2.48478	-0.8888	21.4008	1.10081e-05	4.05463e-05	Intronic
exon_cluster_66697	2.48462	1.17406	96.057	2.3167e-16	1.0236e-14	Chimeric
exon_cluster_36802	2.4841	2.57854	35.8278	3.26222e-08	2.05118e-07	Chimeric
exon_cluster_11852	2.48408	-0.866092	35.6011	3.5555e-08	2.21618e-07	Intronic
exon_cluster_15685	2.48403	0.690167	20.5937	1.56046e-05	5.56298e-05	Annotated
exon_cluster_59761	2.48265	-1.81964	7.2861	0.0081394	0.0159505	Intronic
exon_cluster_24144	2.4825	-2.66459	8.31984	0.00478766	0.00991755	Intronic
exon_cluster_19709	2.48233	-1.06057	15.8293	0.000130098	0.000380809	Intronic
exon_cluster_43120	2.48231	0.79406	111.703	4.65534e-18	3.09865e-16	Intronic
exon_cluster_55010	2.48169	-2.10582	8.40347	0.00458858	0.00954828	Intronic
exon_cluster_7455	2.48136	-2.25906	8.61215	0.00412834	0.00868207	Intergenic
exon_cluster_26765	2.48119	-1.45624	34.309	5.80901e-08	3.45655e-07	Annotated
exon_cluster_12293	2.48096	1.61023	20.0053	2.01599e-05	7.01443e-05	Chimeric
exon_cluster_11595	2.48093	0.446032	32.7541	1.06227e-07	5.99039e-07	Chimeric
exon_cluster_15060	2.48062	-1.61411	22.2084	7.78542e-06	2.96812e-05	Intronic
exon_cluster_60676	2.48051	-3.15156	16.0053	0.000120006	0.000353658	Antisense
exon_cluster_9230	2.48021	-2.90712	6.97969	0.00954658	0.018396	Intronic
exon_cluster_7557	2.47889	-2.18649	9.98337	0.00208091	0.00467458	Intronic
exon_cluster_29187	2.47861	-2.07755	18.9889	3.14959e-05	0.000105165	Annotated
exon_cluster_39940	2.47849	1.55773	47.4825	4.74693e-10	4.4287e-09	Annotated
exon_cluster_11537	2.47779	-0.356479	26.9097	1.09185e-06	4.97884e-06	Intronic
exon_cluster_57811	2.47753	2.90699	49.2009	2.62158e-10	2.59733e-09	Chimeric
exon_cluster_62552	2.47741	5.56248	8.70301	0.00394315	0.00833182	Chimeric
exon_cluster_38230	2.4771	4.64817	51.1727	1.33811e-10	1.42201e-09	Chimeric
exon_cluster_19933	2.47682	-2.5147	10.0653	0.00199847	0.00450844	Chimeric
exon_cluster_37108	2.47672	0.258608	7.04401	0.00923148	0.017851	Chimeric
exon_cluster_60642	2.47653	-1.78273	15.4288	0.000156287	0.000449641	Intergenic
exon_cluster_59915	2.47574	2.69301	143.071	4.13672e-21	6.14079e-19	Intronic
exon_cluster_1199	2.47552	4.38873	114.892	2.17572e-18	1.60718e-16	Chimeric
exon_cluster_41300	2.4754	-1.59206	14.3199	0.000260901	0.000714424	Intronic
exon_cluster_59456	2.47432	1.48428	28.8078	5.05735e-07	2.47439e-06	Intronic
exon_cluster_11842	2.474	-1.57338	11.9681	0.000792166	0.00195109	Intronic
exon_cluster_17855	2.47388	-0.098968	30.8996	2.19731e-07	1.15779e-06	Antisense
exon_cluster_52603	2.47351	0.307526	34.7421	4.93375e-08	2.9828e-07	Intronic
exon_cluster_68515	2.4735	0.149588	30.262	2.82845e-07	1.46088e-06	Chimeric
exon_cluster_67471	2.47339	0.307337	23.0749	5.3852e-06	2.12341e-05	Intergenic
exon_cluster_60665	2.47331	4.49111	12.212	0.000704847	0.00175516	Antisense
exon_cluster_5700	2.4731	-2.72925	12.2931	0.000678051	0.00169474	Intergenic
exon_cluster_14981	2.47274	1.70968	23.5338	4.43572e-06	1.7801e-05	Annotated
exon_cluster_27456	2.47266	0.605998	23.7042	4.12825e-06	1.66773e-05	Annotated
exon_cluster_50818	2.4724	0.38417	7.79676	0.00625396	0.0126001	Chimeric
exon_cluster_60111	2.47225	1.01438	7.38414	0.00773622	0.0152395	Chimeric
exon_cluster_43111	2.47193	0.675752	157.977	1.95583e-22	4.11803e-20	Intronic
exon_cluster_59467	2.47138	-0.351398	21.9464	8.7088e-06	3.28374e-05	Intronic
exon_cluster_11907	2.47111	-2.45091	9.49895	0.00264594	0.00580771	Intergenic
exon_cluster_57814	2.47095	0.186557	33.1437	9.13147e-08	5.21984e-07	Intronic
exon_cluster_17779	2.47043	-2.35587	7.70255	0.00656414	0.0131589	Chimeric
exon_cluster_60063	2.46961	-2.5708	7.85949	0.00605588	0.0122407	Intronic
exon_cluster_61	2.46945	2.50687	16.0967	0.000115159	0.00034059	Annotated
exon_cluster_62318	2.4694	0.408975	26.1318	1.50238e-06	6.67245e-06	Intronic
exon_cluster_335	2.46854	-2.6338	25.4199	2.01203e-06	8.69572e-06	Annotated
exon_cluster_22464	2.46837	0.0134394	9.73146	0.00235724	0.00523304	Intergenic
exon_cluster_37948	2.46695	-2.02892	7.07322	0.00909198	0.0176071	Intergenic
exon_cluster_56875	2.46694	-2.53785	7.72626	0.0064846	0.0130155	Intergenic
exon_cluster_29855	2.46686	2.7207	41.7208	3.66924e-09	2.80862e-08	Chimeric
exon_cluster_44565	2.46648	-0.930882	32.9135	9.98447e-08	5.65729e-07	Intergenic
exon_cluster_16335	2.46647	-2.74856	10.6501	0.0014996	0.00347568	Intergenic
exon_cluster_55148	2.46591	6.61557	50.9797	1.42857e-10	1.50496e-09	Annotated
exon_cluster_61393	2.46572	1.25632	7.07457	0.00908559	0.0175972	Chimeric
exon_cluster_59677	2.46489	-1.00703	27.8995	7.29727e-07	3.45216e-06	Intronic
exon_cluster_43114	2.46444	0.00172421	101.99	5.02644e-17	2.62902e-15	Intronic
exon_cluster_33546	2.4631	-1.61818	26.3001	1.40087e-06	6.25706e-06	Annotated
exon_cluster_60567	2.46256	0.267434	36.076	2.96945e-08	1.88103e-07	Intronic
exon_cluster_43460	2.46239	-2.5812	12.0315	0.00076845	0.00189781	Intergenic
exon_cluster_64144	2.4622	2.52112	18.5084	3.89561e-05	0.000127651	Intergenic
exon_cluster_48866	2.46205	-2.74074	6.56268	0.011881	0.0224075	Intronic
exon_cluster_38002	2.46175	0.457588	93.6141	4.38645e-16	1.81141e-14	Annotated
exon_cluster_53014	2.46173	5.40431	78.6066	2.67448e-14	7.22319e-13	Annotated
exon_cluster_3309	2.46171	-1.90282	17.6974	5.59104e-05	0.000177068	Chimeric
exon_cluster_16382	2.46152	-2.65413	27.3031	9.27762e-07	4.29675e-06	Antisense
exon_cluster_6416	2.4611	0.983687	36.7541	2.29864e-08	1.48995e-07	Annotated
exon_cluster_9592	2.46035	-1.88988	11.8546	0.000836526	0.00205015	Intergenic
exon_cluster_67677	2.46008	-2.26391	26.5326	1.27149e-06	5.72376e-06	Annotated
exon_cluster_46585	2.45981	0.767032	33.8453	6.96223e-08	4.07697e-07	Intronic
exon_cluster_44990	2.45946	0.45939	62.3937	3.43661e-12	5.46029e-11	Chimeric
exon_cluster_40000	2.45945	-0.657311	50.1755	1.87801e-10	1.91868e-09	Intergenic
exon_cluster_5843	2.45923	-2.61585	8.39857	0.0046	0.00956753	Intronic
exon_cluster_43126	2.459	2.69582	208.562	2.17082e-26	1.30464e-23	Intronic
exon_cluster_16465	2.45892	-2.85911	10.012	0.00205168	0.0046148	Intergenic
exon_cluster_6116	2.45853	-0.795843	26.4293	1.32942e-06	5.96245e-06	Intergenic
exon_cluster_18246	2.4585	-2.17183	7.93088	0.00583839	0.0118432	Intergenic
exon_cluster_41328	2.4584	-2.30728	9.4537	0.00270625	0.00592873	Intronic
exon_cluster_48142	2.45822	-1.79819	7.68537	0.0066224	0.0132645	Intergenic
exon_cluster_28433	2.45818	-1.90036	10.328	0.00175598	0.00401059	Intergenic
exon_cluster_40331	2.45785	-2.34236	13.9398	0.00031149	0.000838488	Chimeric
exon_cluster_61662	2.45754	-2.4134	19.1463	2.93736e-05	9.87017e-05	Annotated
exon_cluster_6750	2.45724	-2.58645	7.52924	0.00717724	0.0142612	Antisense
exon_cluster_68396	2.45689	-2.57176	6.42846	0.0127535	0.0238719	Intergenic
exon_cluster_5141	2.45663	1.13376	14.7355	0.000215133	0.00059936	Chimeric
exon_cluster_783	2.45659	-1.5655	23.1395	5.23992e-06	2.07035e-05	Annotated
exon_cluster_59457	2.45544	-1.2583	16.793	8.39654e-05	0.000256142	Intronic
exon_cluster_67278	2.45529	-1.77414	11.0336	0.00124385	0.002934	Intronic
exon_cluster_12292	2.45488	-2.92556	14.9377	0.000195932	0.000551174	Intergenic
exon_cluster_36346	2.4546	-0.955128	13.1544	0.00045047	0.00117213	Chimeric
exon_cluster_73588	2.45371	-1.44119	7.18018	0.00859968	0.0167465	Intronic
exon_cluster_16336	2.45343	-2.76736	9.39344	0.00278878	0.00609279	Intergenic
exon_cluster_16485	2.45343	-2.76736	9.39344	0.00278878	0.00609279	Intergenic
exon_cluster_60534	2.45342	4.59857	123.307	3.08469e-19	2.75539e-17	Annotated
exon_cluster_46397	2.4532	-2.12326	37.9962	1.43759e-08	9.71936e-08	Annotated
exon_cluster_21707	2.45206	0.877525	44.491	1.358e-09	1.14512e-08	Chimeric
exon_cluster_64301	2.4518	-0.921425	15.5929	0.000144957	0.000419875	Annotated
exon_cluster_51590	2.45168	-2.43368	20.8255	1.40985e-05	5.07526e-05	Antisense
exon_cluster_73960	2.4516	0.0809729	69.1581	4.27741e-13	8.61075e-12	Chimeric
exon_cluster_66828	2.45133	-1.41875	15.8391	0.000129519	0.000379238	Intronic
exon_cluster_7492	2.45121	-2.1819	8.39746	0.0046026	0.00957262	Intronic
exon_cluster_52101	2.45119	4.84697	11.0395	0.00124029	0.0029265	Chimeric
exon_cluster_69966	2.45118	4.40625	69.3824	3.99769e-13	8.11361e-12	Chimeric
exon_cluster_17867	2.45112	1.10829	40.2997	6.15904e-09	4.50285e-08	Annotated
exon_cluster_48455	2.45102	-0.714068	29.0266	4.6317e-07	2.28565e-06	Intronic
exon_cluster_15994	2.45084	-1.91098	10.0817	0.00198233	0.00447554	Intergenic
exon_cluster_3751	2.45012	-0.655969	23.1498	5.21708e-06	2.06159e-05	Intronic
exon_cluster_29432	2.44998	-1.40406	23.907	3.79068e-06	1.54528e-05	Annotated
exon_cluster_10937	2.44993	0.946623	9.18257	0.00309863	0.00670474	Antisense
exon_cluster_60320	2.44982	-2.49894	7.43853	0.00752159	0.0148655	Intronic
exon_cluster_39513	2.44975	0.356526	41.1311	4.54587e-09	3.40883e-08	Chimeric
exon_cluster_54476	2.44913	2.35629	6.70318	0.0110343	0.0209562	Chimeric
exon_cluster_30271	2.44899	3.84381	90.1896	1.08838e-15	4.11062e-14	Chimeric
exon_cluster_67667	2.44806	-2.02977	7.4121	0.00762509	0.015047	Chimeric
exon_cluster_25379	2.44786	-0.970974	12.6611	0.000569038	0.00144719	Chimeric
exon_cluster_68208	2.44786	2.16402	78.7753	2.54885e-14	6.91407e-13	Intronic
exon_cluster_37699	2.44781	-2.53264	5.12602	0.0256931	0.0445343	Annotated
exon_cluster_8049	2.44762	1.07165	119.702	7.05198e-19	5.84701e-17	Intronic
exon_cluster_16094	2.44739	-0.537408	27.1488	9.90273e-07	4.55728e-06	Chimeric
exon_cluster_12880	2.44726	-0.868666	27.9093	7.26853e-07	3.43962e-06	Annotated
exon_cluster_31197	2.44716	-2.70614	22.9589	5.64695e-06	2.21702e-05	Chimeric
exon_cluster_7911	2.44714	-2.65265	15.9985	0.000120426	0.000354778	Annotated
exon_cluster_41338	2.44688	-2.27293	9.93862	0.00212744	0.00476935	Chimeric
exon_cluster_19953	2.44687	1.92351	21.2169	1.19162e-05	4.36341e-05	Chimeric
exon_cluster_62083	2.44614	-2.15366	13.0848	0.000465532	0.00120691	Intronic
exon_cluster_61217	2.44598	2.45344	54.0803	5.04607e-11	5.93167e-10	Intronic
exon_cluster_65169	2.44596	-1.495	19.1706	2.90723e-05	9.77744e-05	Chimeric
exon_cluster_57010	2.44588	-2.20564	14.8895	0.000200345	0.000562234	Annotated
exon_cluster_48879	2.44537	2.34286	93.2204	4.86556e-16	1.97889e-14	Annotated
exon_cluster_17333	2.44528	-1.70987	8.81668	0.0037235	0.00791718	Chimeric
exon_cluster_5685	2.44443	-0.911252	28.6018	5.49454e-07	2.66408e-06	Intronic
exon_cluster_3613	2.44424	1.45002	46.1559	7.5446e-10	6.732e-09	Chimeric
exon_cluster_3856	2.44411	-1.67822	8.4452	0.00449246	0.00937031	Intergenic
exon_cluster_9093	2.44392	-2.31621	8.47339	0.00442872	0.00925078	Intergenic
exon_cluster_48205	2.44365	-2.35679	14.1052	0.000288337	0.000781807	Annotated
exon_cluster_37716	2.44351	1.771	60.982	5.36858e-12	8.10551e-11	Intronic
exon_cluster_16902	2.44313	1.82821	26.786	1.14853e-06	5.22229e-06	Chimeric
exon_cluster_57386	2.44287	-1.37292	27.6596	8.0433e-07	3.77652e-06	Annotated
exon_cluster_15726	2.44279	-0.763985	24.4389	3.03299e-06	1.26524e-05	Intronic
exon_cluster_16440	2.44165	-2.69574	8.55522	0.00424894	0.00891284	Intergenic
exon_cluster_5835	2.44102	-1.24331	12.7102	0.000555908	0.00141712	Intronic
exon_cluster_59691	2.44085	4.94289	9.72713	0.00236231	0.00524316	Chimeric
exon_cluster_24159	2.44079	-2.87812	7.11071	0.00891618	0.0173056	Intronic
exon_cluster_50172	2.44069	-0.178722	8.23802	0.00499109	0.0102975	Chimeric
exon_cluster_784	2.44026	-0.51859	32.9546	9.82648e-08	5.5744e-07	Chimeric
exon_cluster_62683	2.44017	-2.53544	6.9535	0.00967806	0.0186179	Intergenic
exon_cluster_51591	2.43963	-1.50088	22.4219	7.10759e-06	2.73344e-05	Chimeric
exon_cluster_8299	2.4391	1.98915	58.9805	1.01754e-11	1.42313e-10	Intronic
exon_cluster_15070	2.43899	-0.533534	54.4686	4.4362e-11	5.30134e-10	Intronic
exon_cluster_54831	2.43886	-1.7361	14.5051	0.000239377	0.000661014	Chimeric
exon_cluster_30575	2.43876	-2.05519	21.1544	1.22372e-05	4.47038e-05	Annotated
exon_cluster_47779	2.43866	-0.639987	23.8567	3.87167e-06	1.57518e-05	Intronic
exon_cluster_58102	2.43826	-0.901025	9.82012	0.0022559	0.00502754	Antisense
exon_cluster_29749	2.43814	-2.02868	14.2724	0.000266731	0.000728905	Antisense
exon_cluster_58480	2.4379	-0.371146	17.0051	7.62977e-05	0.000234939	Intergenic
exon_cluster_64910	2.43758	-1.84062	5.15327	0.0253128	0.0439514	Antisense
exon_cluster_31560	2.43748	3.14945	50.5435	1.65678e-10	1.71415e-09	Annotated
exon_cluster_57816	2.43674	2.30248	44.2998	1.45347e-09	1.217e-08	Intronic
exon_cluster_50648	2.43606	-2.23167	5.31478	0.0231766	0.0406326	Intergenic
exon_cluster_58793	2.43605	-1.99248	17.4564	6.22853e-05	0.000195318	Intronic
exon_cluster_73740	2.43588	0.252311	19.2482	2.80952e-05	9.4761e-05	Annotated
exon_cluster_17860	2.4353	1.7394	44.8401	1.19981e-09	1.02343e-08	Antisense
exon_cluster_18103	2.43444	-2.01106	8.83817	0.00368343	0.0078395	Annotated
exon_cluster_37941	2.43434	-1.63398	11.4294	0.00102676	0.00246589	Intergenic
exon_cluster_34968	2.43401	-2.32985	52.0588	9.85846e-11	1.08144e-09	Annotated
exon_cluster_45176	2.43253	0.731431	29.5742	3.71987e-07	1.87179e-06	Annotated
exon_cluster_68205	2.43234	1.5182	63.276	2.60571e-12	4.26603e-11	Intronic
exon_cluster_52264	2.43209	-2.20944	8.20938	0.0050644	0.0104318	Intergenic
exon_cluster_69277	2.43209	-0.108522	17.0242	7.56447e-05	0.000233126	Chimeric
exon_cluster_27854	2.43204	-0.517253	77.2927	3.86004e-14	9.94773e-13	Chimeric
exon_cluster_32653	2.43168	-0.918593	10.0097	0.00205406	0.00461963	Intronic
exon_cluster_58973	2.43167	2.26149	113.566	2.98083e-18	2.10159e-16	Annotated
exon_cluster_12845	2.43163	3.04773	93.2534	4.82344e-16	1.96693e-14	Annotated
exon_cluster_3398	2.43161	-1.61442	30.706	2.36619e-07	1.23971e-06	Annotated
exon_cluster_7866	2.43152	-1.28882	17.5284	6.03043e-05	0.00018976	Intergenic
exon_cluster_28064	2.4311	3.36274	13.4522	0.000391496	0.00103226	Chimeric
exon_cluster_23171	2.43081	-2.72594	8.43686	0.00451149	0.00940526	Intergenic
exon_cluster_47519	2.43068	-1.12759	12.9706	0.000491343	0.00126756	Annotated
exon_cluster_37993	2.43048	-0.139588	32.3742	1.23169e-07	6.86387e-07	Chimeric
exon_cluster_56826	2.42982	-2.04296	10.7166	0.00145163	0.00337448	Intergenic
exon_cluster_52605	2.42976	-1.72337	10.1391	0.00192703	0.00436294	Intergenic
exon_cluster_54946	2.42972	0.501615	40.3325	6.08542e-09	4.45534e-08	Intergenic
exon_cluster_64337	2.42941	-2.65093	7.59071	0.00695323	0.0138608	Intergenic
exon_cluster_48874	2.42917	1.49023	54.2851	4.71449e-11	5.58645e-10	Annotated
exon_cluster_17460	2.42908	-1.7017	11.4369	0.00102302	0.00245816	Annotated
exon_cluster_34926	2.42854	-2.69454	24.7687	2.63767e-06	1.11345e-05	Annotated
exon_cluster_14475	2.42836	3.32501	22.4195	7.11496e-06	2.73593e-05	Chimeric
exon_cluster_44935	2.42823	7.29616	22.4508	7.02038e-06	2.70343e-05	Chimeric
exon_cluster_50883	2.42822	4.64846	42.1897	3.09659e-09	2.41022e-08	Chimeric
exon_cluster_39245	2.42795	-2.86736	6.95874	0.00965161	0.01857	Intergenic
exon_cluster_24155	2.42779	-2.94831	8.26713	0.00491772	0.0101598	Intronic
exon_cluster_14979	2.42765	4.12355	40.6391	5.43953e-09	4.02435e-08	Chimeric
exon_cluster_5975	2.42744	-0.178108	32.8859	1.00923e-07	5.71318e-07	Chimeric
exon_cluster_29255	2.42732	0.780662	22.0073	8.48452e-06	3.20934e-05	Intergenic
exon_cluster_19193	2.42727	-1.66826	12.5914	0.000588201	0.00149176	Intergenic
exon_cluster_11796	2.42671	3.09306	41.8199	3.53982e-09	2.71863e-08	Annotated
exon_cluster_29023	2.42667	-1.32557	12.0174	0.000773659	0.00190961	Intergenic
exon_cluster_49913	2.42641	1.11629	34.5328	5.34547e-08	3.20511e-07	Chimeric
exon_cluster_44083	2.42562	-2.17994	9.08455	0.00325456	0.00700622	Intronic
exon_cluster_65212	2.42477	-2.96802	7.50587	0.00726436	0.0144128	Intronic
exon_cluster_6413	2.42398	5.26227	21.9266	8.78278e-06	3.30902e-05	Annotated
exon_cluster_17848	2.42396	1.4634	46.7074	6.21939e-10	5.6634e-09	Intergenic
exon_cluster_14289	2.42395	0.533959	16.0425	0.00011804	0.000348279	Chimeric
exon_cluster_925	2.42334	2.79044	45.3221	1.01177e-09	8.76937e-09	Chimeric
exon_cluster_73991	2.42233	3.70936	7.73324	0.00646137	0.012973	Chimeric
exon_cluster_35212	2.42208	2.52286	39.6413	7.84413e-09	5.60726e-08	Chimeric
exon_cluster_44868	2.42186	5.77182	78.8703	2.48074e-14	6.75596e-13	Annotated
exon_cluster_3106	2.42181	-0.887972	16.1065	0.000114648	0.000339257	Intronic
exon_cluster_55362	2.42124	2.95237	32.35	1.24338e-07	6.9203e-07	Intergenic
exon_cluster_12819	2.42111	-0.329044	40.8816	4.97858e-09	3.70547e-08	Intronic
exon_cluster_10075	2.42097	2.81774	53.5548	6.01007e-11	6.94874e-10	Annotated
exon_cluster_16077	2.4204	-2.39493	8.79618	0.00376217	0.00799087	Intergenic
exon_cluster_42043	2.42025	0.619833	6.43163	0.0127322	0.0238405	Intronic
exon_cluster_3395	2.41986	-2.5152	13.053	0.000472568	0.00122351	Annotated
exon_cluster_586	2.4197	0.691219	21.095	1.25599e-05	4.57531e-05	Chimeric
exon_cluster_10266	2.41966	2.26955	13.5717	0.000370113	0.00098138	Annotated
exon_cluster_52443	2.41963	-1.39353	19.2256	2.83769e-05	9.56121e-05	Chimeric
exon_cluster_22643	2.41945	-1.22898	29.1302	4.4432e-07	2.20052e-06	Intergenic
exon_cluster_40452	2.41907	-1.16154	18.3648	4.15206e-05	0.000135274	Intronic
exon_cluster_10972	2.41869	-0.515576	28.0285	6.92579e-07	3.28975e-06	Intronic
exon_cluster_13394	2.41813	-1.69689	15.0996	0.000181838	0.000515627	Intergenic
exon_cluster_70325	2.41795	2.76855	65.7482	1.20956e-12	2.16024e-11	Chimeric
exon_cluster_44954	2.41726	2.25683	21.2715	1.16389e-05	4.26894e-05	Intronic
exon_cluster_39089	2.41724	-0.855497	12.525	0.000607077	0.00153491	Intergenic
exon_cluster_53771	2.41709	-0.570223	16.314	0.000104321	0.000311287	Intronic
exon_cluster_1351	2.41698	3.88363	41.3098	4.25969e-09	3.21311e-08	Chimeric
exon_cluster_2488	2.41672	-1.68151	6.86659	0.0101281	0.0194029	Annotated
exon_cluster_73017	2.41641	-2.97877	10.011	0.00205275	0.00461683	Intergenic
exon_cluster_73024	2.41641	-2.97877	10.011	0.00205275	0.00461683	Intergenic
exon_cluster_32351	2.41557	-1.23374	22.7536	6.17183e-06	2.40297e-05	Intergenic
exon_cluster_71217	2.41533	-1.66151	33.1257	9.16673e-08	5.23806e-07	Antisense
exon_cluster_62418	2.41499	0.445449	28.1979	6.46723e-07	3.09139e-06	Intronic
exon_cluster_32267	2.41488	0.166361	9.60376	0.00251154	0.00554139	Antisense
exon_cluster_64132	2.41487	-1.15787	13.5792	0.000368803	0.000978303	Intergenic
exon_cluster_27949	2.41448	3.58945	38.9388	1.0167e-08	7.1066e-08	Annotated
exon_cluster_35706	2.41445	-1.88833	15.2528	0.000169451	0.000483648	Intronic
exon_cluster_3396	2.41394	-2.28868	31.2941	1.87545e-07	1.00393e-06	Annotated
exon_cluster_12335	2.41338	4.29272	46.2464	7.3089e-10	6.54289e-09	Chimeric
exon_cluster_56676	2.41271	-1.49009	12.8578	0.000518309	0.00133009	Intronic
exon_cluster_55841	2.41253	-2.03321	7.54035	0.0071362	0.0141894	Intergenic
exon_cluster_54725	2.41209	-3.35545	9.09487	0.00335316	0.00720065	Annotated
exon_cluster_35709	2.41208	-2.31602	7.97275	0.00571461	0.0116196	Antisense
exon_cluster_7809	2.412	0.729516	83.3068	7.11673e-15	2.2227e-13	Intronic
exon_cluster_61243	2.41193	3.08762	54.1631	4.90919e-11	5.78616e-10	Intronic
exon_cluster_8081	2.41169	1.41101	19.6074	2.39942e-05	8.20964e-05	Annotated
exon_cluster_71650	2.41148	4.55099	56.857	2.02367e-11	2.63614e-10	Annotated
exon_cluster_24728	2.41139	2.92331	20.1681	1.87783e-05	6.57665e-05	Chimeric
exon_cluster_66830	2.41063	-1.29254	15.4965	0.000151512	0.000437042	Intronic
exon_cluster_32362	2.41053	4.47135	58.6663	1.12584e-11	1.55562e-10	Chimeric
exon_cluster_35614	2.41027	-0.738269	47.8381	4.19562e-10	3.96091e-09	Intronic
exon_cluster_65198	2.41012	-3.04191	7.47725	0.00737252	0.0146035	Intronic
exon_cluster_43142	2.41012	1.43387	181.196	2.44179e-24	8.7879e-22	Intronic
exon_cluster_67877	2.40975	-1.36042	20.3408	1.74173e-05	6.14618e-05	Intergenic
exon_cluster_21286	2.40907	-1.93197	12.0842	0.000749294	0.00185546	Annotated
exon_cluster_65163	2.40903	-1.82284	19.205	2.86343e-05	9.6406e-05	Chimeric
exon_cluster_62072	2.40898	-2.12197	9.59141	0.00252699	0.00557171	Intronic
exon_cluster_34274	2.4086	0.955813	31.108	2.0238e-07	1.07525e-06	Annotated
exon_cluster_54718	2.40832	0.376305	37.3388	1.84529e-08	1.21973e-07	Annotated
exon_cluster_19192	2.40771	-0.865154	54.9609	3.75005e-11	4.5759e-10	Annotated
exon_cluster_3590	2.4067	1.88265	13.2933	0.000421909	0.00110492	Chimeric
exon_cluster_30683	2.40658	-0.832523	15.8622	0.000128159	0.000375487	Intergenic
exon_cluster_40182	2.40621	0.714211	17.0526	7.46814e-05	0.000230329	Chimeric
exon_cluster_53777	2.40605	-0.334044	20.601	1.55547e-05	5.54613e-05	Intronic
exon_cluster_55142	2.40575	-1.28104	12.6641	0.000568218	0.00144516	Intronic
exon_cluster_1336	2.4057	-1.36018	11.5452	0.000970895	0.0023473	Intergenic
exon_cluster_13971	2.40562	-3.00147	9.5902	0.00252852	0.00557468	Annotated
exon_cluster_32998	2.40482	5.07803	36.572	2.46193e-08	1.58567e-07	Chimeric
exon_cluster_14837	2.40471	0.780949	17.8406	5.2441e-05	0.000167166	Intronic
exon_cluster_53783	2.40428	-1.8561	16.5429	9.40273e-05	0.000283428	Annotated
exon_cluster_62319	2.40398	0.797781	27.8311	7.50257e-07	3.54063e-06	Chimeric
exon_cluster_15141	2.40233	2.21172	11.6034	0.000944009	0.00228766	Chimeric
exon_cluster_57209	2.40231	-0.427989	10.9229	0.00131273	0.00308213	Intergenic
exon_cluster_71214	2.40231	-1.83822	10.2779	0.00179977	0.0041009	Intergenic
exon_cluster_49809	2.40203	-2.40427	12.3851	0.000648924	0.00162921	Chimeric
exon_cluster_56292	2.40189	1.08422	35.3484	3.91431e-08	2.41483e-07	Chimeric
exon_cluster_22421	2.40182	-2.5619	30.8961	2.19421e-07	1.15636e-06	Annotated
exon_cluster_53499	2.40165	-2.85866	6.62593	0.0114918	0.0217369	Intronic
exon_cluster_5789	2.40109	-1.97892	23.1043	5.31332e-06	2.09734e-05	Annotated
exon_cluster_12255	2.40107	-1.95599	15.8666	0.000127902	0.000374804	Intronic
exon_cluster_66468	2.40104	-2.42842	9.6985	0.0023961	0.00531131	Chimeric
exon_cluster_61172	2.40099	1.63959	10.5398	0.00158271	0.00365092	Antisense
exon_cluster_68632	2.4009	2.39042	87.5624	2.21044e-15	7.74806e-14	Chimeric
exon_cluster_7427	2.40084	-1.91185	9.23051	0.00302519	0.00655943	Intergenic
exon_cluster_60714	2.40014	-2.95604	9.46393	0.0026925	0.00590174	Intergenic
exon_cluster_22913	2.39992	-0.995825	18.2063	4.45522e-05	0.000144187	Intergenic
exon_cluster_62497	2.39971	-0.614943	10.5818	0.0015505	0.00358144	Intergenic
exon_cluster_3806	2.39959	-0.890607	34.0005	6.55812e-08	3.85821e-07	Intronic
exon_cluster_30997	2.39957	1.57983	83.2083	7.3143e-15	2.27512e-13	Chimeric
exon_cluster_10910	2.39952	-0.283226	12.2973	0.000676689	0.00169185	Intronic
exon_cluster_50165	2.39943	5.9569	18.4628	3.97523e-05	0.000130019	Chimeric
exon_cluster_2774	2.39935	-2.52535	5.22151	0.0243859	0.0425174	Annotated
exon_cluster_39897	2.3993	-1.32813	20.7886	1.43396e-05	5.15356e-05	Chimeric
exon_cluster_31106	2.39855	-2.70215	8.104	0.00534392	0.0109435	Intergenic
exon_cluster_35214	2.39843	-1.70591	12.2007	0.000708673	0.00176348	Intergenic
exon_cluster_44939	2.39787	1.42073	20.3282	1.7513e-05	6.17681e-05	Intronic
exon_cluster_6128	2.39784	-2.23119	60.9097	5.45023e-12	8.20677e-11	Annotated
exon_cluster_13257	2.39777	-2.44815	7.5177	0.0072201	0.0143355	Antisense
exon_cluster_26382	2.39754	1.72318	80.4047	1.60503e-14	4.53466e-13	Annotated
exon_cluster_22752	2.39732	-2.72187	9.26576	0.00297233	0.00645501	Intronic
exon_cluster_5833	2.39693	-2.4132	6.2129	0.0142975	0.026439	Intronic
exon_cluster_59484	2.39657	-1.43472	14.9428	0.000195476	0.000550067	Intronic
exon_cluster_24483	2.39651	-2.927	7.04363	0.00923329	0.017853	Intergenic
exon_cluster_54367	2.39635	-0.426114	45.4261	9.75332e-10	8.48679e-09	Chimeric
exon_cluster_48639	2.39632	-2.68489	24.9166	2.48001e-06	1.05196e-05	Chimeric
exon_cluster_57418	2.39627	-0.273924	25.6505	1.83248e-06	7.98327e-06	Annotated
exon_cluster_60557	2.39626	-1.14701	42.8512	2.42994e-09	1.93738e-08	Annotated
exon_cluster_24938	2.39613	-1.71466	9.79551	0.00228357	0.00508299	Antisense
exon_cluster_39287	2.39591	-2.63959	6.60233	0.0116354	0.0219809	Intergenic
exon_cluster_48788	2.39484	-1.77497	5.69894	0.0188232	0.0337727	Chimeric
exon_cluster_24648	2.39475	-0.427996	10.2414	0.00183239	0.00416848	Antisense
exon_cluster_14447	2.39434	0.9941	67.4322	7.21948e-13	1.36834e-11	Chimeric
exon_cluster_59747	2.39427	-0.442522	8.17443	0.00515539	0.0105977	Antisense
exon_cluster_30433	2.39423	1.09703	50.9414	1.44724e-10	1.52152e-09	Annotated
exon_cluster_35777	2.3942	-2.58055	9.3045	0.00291536	0.00634441	Annotated
exon_cluster_58486	2.39383	-1.82657	7.44324	0.00750328	0.0148335	Intergenic
exon_cluster_35199	2.39323	-1.6402	10.2847	0.00179376	0.00408918	Chimeric
exon_cluster_44556	2.3928	0.760709	57.7359	1.52073e-11	2.03979e-10	Intronic
exon_cluster_44867	2.39219	2.75132	48.5354	3.2965e-10	3.19492e-09	Annotated
exon_cluster_21714	2.39219	-1.00717	12.0281	0.000769701	0.00190044	Chimeric
exon_cluster_17084	2.39188	1.50687	63.3633	2.53549e-12	4.16317e-11	Intronic
exon_cluster_37110	2.39185	0.737402	10.3881	0.00170496	0.00390413	Chimeric
exon_cluster_52627	2.39173	4.23838	45.8635	8.36065e-10	7.37869e-09	Chimeric
exon_cluster_62537	2.39159	-0.700154	13.7893	0.000334212	0.000893821	Annotated
exon_cluster_30570	2.39104	-2.6389	6.33345	0.0134114	0.0249742	Chimeric
exon_cluster_44870	2.39097	2.34701	48.6187	3.2031e-10	3.11025e-09	Annotated
exon_cluster_56873	2.39059	-1.77955	9.19079	0.0030859	0.00667961	Intergenic
exon_cluster_59493	2.39034	-1.70199	13.7723	0.000336882	0.000900222	Intronic
exon_cluster_59097	2.39031	0.46574	40.6032	5.51153e-09	4.07148e-08	Chimeric
exon_cluster_65835	2.3901	-2.69516	6.32146	0.0134969	0.0251168	Intergenic
exon_cluster_40457	2.38966	-1.50494	17.8786	5.15596e-05	0.000164704	Intronic
exon_cluster_37481	2.38927	0.27482	11.0342	0.00124348	0.00293324	Annotated
exon_cluster_8149	2.38895	-2.18022	9.55852	0.00256867	0.00565393	Intergenic
exon_cluster_59751	2.38873	-1.53788	6.28664	0.0137485	0.0255328	Antisense
exon_cluster_22561	2.38851	2.55614	50.3638	1.76128e-10	1.81197e-09	Chimeric
exon_cluster_32188	2.38837	-1.92296	9.91442	0.00215305	0.00481931	Chimeric
exon_cluster_40341	2.38832	-0.830197	49.1796	2.63552e-10	2.60926e-09	Annotated
exon_cluster_47230	2.38798	-1.01536	16.0237	0.000119056	0.000351093	Annotated
exon_cluster_47581	2.38722	-2.02783	12.0802	0.000750735	0.00185851	Chimeric
exon_cluster_59746	2.38721	-0.665987	8.14994	0.00522016	0.0107159	Antisense
exon_cluster_57644	2.38709	-0.350975	77.8475	3.30182e-14	8.71597e-13	Chimeric
exon_cluster_9232	2.38699	-2.8562	6.47317	0.0124557	0.0233838	Intronic
exon_cluster_3397	2.38673	-2.40232	31.2689	1.89416e-07	1.01272e-06	Annotated
exon_cluster_44930	2.3864	3.77193	20.1006	1.93389e-05	6.7527e-05	Intronic
exon_cluster_34889	2.38617	-0.726589	17.1405	7.17853e-05	0.000222091	Intronic
exon_cluster_978	2.38605	0.530712	53.645	5.83218e-11	6.76074e-10	Annotated
exon_cluster_594	2.38574	-2.87984	8.16278	0.00518611	0.0106563	Annotated
exon_cluster_43112	2.38491	0.163996	62.2076	3.64391e-12	5.73373e-11	Intronic
exon_cluster_3767	2.38417	-0.518513	39.6928	7.69675e-09	5.51759e-08	Intronic
exon_cluster_35635	2.384	-0.442218	6.25434	0.0139862	0.0259292	Chimeric
exon_cluster_3401	2.3835	-0.484856	31.1916	1.95823e-07	1.04417e-06	Annotated
exon_cluster_43129	2.38302	1.4602	134.218	2.70727e-20	3.1921e-18	Intronic
exon_cluster_32898	2.38233	-1.0068	18.6463	3.66466e-05	0.000120877	Intergenic
exon_cluster_64379	2.38196	-2.05671	6.5061	0.012241	0.0230149	Chimeric
exon_cluster_38865	2.38194	-2.99555	7.4602	0.00743776	0.0147162	Intronic
exon_cluster_22681	2.38189	4.99076	43.7926	1.74142e-09	1.43654e-08	Chimeric
exon_cluster_15065	2.3817	-0.762546	31.6272	1.64988e-07	8.94082e-07	Intronic
exon_cluster_64334	2.38143	-2.44034	6.62107	0.0115212	0.0217886	Intergenic
exon_cluster_6481	2.38105	-2.62805	25.4916	1.95314e-06	8.46482e-06	Chimeric
exon_cluster_3850	2.381	-2.5806	6.50725	0.0122336	0.0230021	Intergenic
exon_cluster_69452	2.38092	-2.14164	7.62427	0.00683404	0.0136504	Intergenic
exon_cluster_13387	2.38071	-1.47355	14.0741	0.000292551	0.0007924	Annotated
exon_cluster_43139	2.38066	1.08233	165.153	4.84503e-23	1.19489e-20	Intronic
exon_cluster_43144	2.38022	3.36434	131.184	5.29285e-20	5.79891e-18	Chimeric
exon_cluster_21348	2.37916	2.52149	48.3494	3.51518e-10	3.38198e-09	Annotated
exon_cluster_48875	2.37809	0.99946	89.5253	1.30072e-15	4.82138e-14	Chimeric
exon_cluster_726	2.37771	-1.226	8.55113	0.00425775	0.0089283	Chimeric
exon_cluster_6115	2.37763	-1.34769	15.9159	0.000125055	0.000367296	Intergenic
exon_cluster_62028	2.37706	-1.43433	13.3992	0.000401385	0.00105564	Chimeric
exon_cluster_14755	2.37676	-1.07565	20.8343	1.40587e-05	5.0626e-05	Intergenic
exon_cluster_14256	2.37674	2.79488	16.5584	9.33685e-05	0.00028162	Chimeric
exon_cluster_61485	2.37665	4.7454	63.9992	2.0792e-12	3.48421e-11	Annotated
exon_cluster_64931	2.37647	-2.07815	9.31797	0.00289581	0.00630741	Intronic
exon_cluster_7504	2.37618	-2.04857	11.4644	0.00100953	0.00242885	Intronic
exon_cluster_35802	2.37579	-1.42992	9.55724	0.0025703	0.00565732	Intergenic
exon_cluster_66630	2.37573	-2.96372	10.1776	0.00189086	0.00428795	Intergenic
exon_cluster_1481	2.37573	2.01545	21.6559	9.86417e-06	3.67219e-05	Chimeric
exon_cluster_27068	2.37554	1.28801	33.4021	8.26193e-08	4.76858e-07	Chimeric
exon_cluster_34985	2.37509	-0.0780394	12.2457	0.00069357	0.00173014	Intronic
exon_cluster_16088	2.37502	-0.169126	60.2495	6.77757e-12	9.94419e-11	Intronic
exon_cluster_55319	2.37463	2.34792	29.8008	3.39824e-07	1.72608e-06	Annotated
exon_cluster_51445	2.37462	-2.54576	34.6529	5.08808e-08	3.06563e-07	Annotated
exon_cluster_23866	2.37319	1.42501	9.26426	0.00297456	0.00645962	Annotated
exon_cluster_65042	2.37311	1.60789	9.64052	0.00246607	0.00544943	Annotated
exon_cluster_62161	2.37292	-1.84241	5.08879	0.0262228	0.0453584	Chimeric
exon_cluster_16085	2.37252	-0.468024	29.8756	3.29837e-07	1.68046e-06	Intronic
exon_cluster_6085	2.37218	-0.539918	34.2238	6.01843e-08	3.56762e-07	Intergenic
exon_cluster_39434	2.37192	4.46079	132.064	4.36292e-20	4.91042e-18	Chimeric
exon_cluster_30291	2.37188	-2.9614	7.20898	0.00847189	0.0165226	Intergenic
exon_cluster_35593	2.37156	-0.797046	52.8205	7.65421e-11	8.60692e-10	Intronic
exon_cluster_8362	2.37137	-0.241762	10.919	0.00131516	0.00308725	Annotated
exon_cluster_15424	2.37114	-2.77236	26.567	1.25364e-06	5.65453e-06	Chimeric
exon_cluster_24162	2.37031	-2.92517	6.69027	0.0111094	0.0210871	Intronic
exon_cluster_21359	2.3702	1.67853	81.7666	1.094e-14	3.23868e-13	Chimeric
exon_cluster_73569	2.37018	0.0612669	10.5914	0.00154324	0.00356574	Intergenic
exon_cluster_64384	2.36942	-1.43256	10.2935	0.00178604	0.00407456	Chimeric
exon_cluster_61232	2.36937	-0.1041	38.6415	1.13514e-08	7.85109e-08	Intronic
exon_cluster_12523	2.36922	-2.95492	6.52678	0.0121081	0.0227879	Antisense
exon_cluster_30098	2.36883	-0.216966	81.6297	1.13028e-14	3.33332e-13	Intronic
exon_cluster_24745	2.36879	-0.836423	22.2285	7.71906e-06	2.94536e-05	Intergenic
exon_cluster_71427	2.36868	1.98524	10.8125	0.00138526	0.00323586	Intergenic
exon_cluster_52777	2.36796	-0.847136	23.1977	5.11232e-06	2.02458e-05	Intergenic
exon_cluster_33702	2.36794	-1.06472	23.354	4.78553e-06	1.90725e-05	Intergenic
exon_cluster_24050	2.36779	-2.93521	7.87504	0.00600781	0.012155	Intronic
exon_cluster_44124	2.36765	0.256293	28.6822	5.31938e-07	2.58705e-06	Intronic
exon_cluster_17025	2.36754	2.93828	94.4482	3.5242e-16	1.48203e-14	Annotated
exon_cluster_7437	2.36731	-1.82184	10.5324	0.00158849	0.0036625	Intergenic
exon_cluster_50160	2.36684	1.27269	6.13299	0.0149186	0.0274473	Intronic
exon_cluster_65182	2.3665	-2.57022	7.93352	0.0058305	0.0118296	Intronic
exon_cluster_70393	2.3665	2.06782	56.2483	2.46894e-11	3.15208e-10	Intronic
exon_cluster_32183	2.36634	-2.03331	20.9928	1.31198e-05	4.75632e-05	Annotated
exon_cluster_57697	2.36554	-0.254386	14.2847	0.000265198	0.000725231	Chimeric
exon_cluster_41085	2.36548	-2.35207	9.38817	0.00279612	0.00610638	Intergenic
exon_cluster_29377	2.36543	1.32945	62.509	3.31421e-12	5.28072e-11	Intronic
exon_cluster_11853	2.36487	-0.781258	21.7758	9.36942e-06	3.50614e-05	Intronic
exon_cluster_22339	2.36371	0.955774	9.57174	0.00255183	0.00562108	Chimeric
exon_cluster_15082	2.36365	-0.87925	52.3259	9.02384e-11	9.98202e-10	Intronic
exon_cluster_58145	2.36336	-1.48602	27.0891	1.01389e-06	4.65798e-06	Chimeric
exon_cluster_47264	2.36283	-2.618	7.35251	0.00786399	0.0154686	Intronic
exon_cluster_4664	2.36279	3.57693	58.4404	1.2109e-11	1.65982e-10	Annotated
exon_cluster_71932	2.36253	-1.51647	13.1191	0.000458034	0.00118936	Annotated
exon_cluster_25315	2.36171	0.348194	60.8953	5.51854e-12	8.29289e-11	Chimeric
exon_cluster_13046	2.36125	0.882337	37.7859	1.561e-08	1.04736e-07	Chimeric
exon_cluster_64139	2.36081	0.232347	18.8385	3.36602e-05	0.000111759	Intergenic
exon_cluster_12469	2.36073	-1.07998	12.6292	0.000577717	0.00146739	Intronic
exon_cluster_21846	2.36067	-0.536663	17.8277	5.27452e-05	0.000168058	Intergenic
exon_cluster_38038	2.36067	-2.24808	37.7476	1.57747e-08	1.05749e-07	Annotated
exon_cluster_59881	2.36054	1.34313	32.2144	1.31095e-07	7.25462e-07	Intergenic
exon_cluster_54999	2.36036	-2.53845	10.3778	0.00171356	0.0039219	Antisense
exon_cluster_46036	2.35998	-1.908	8.72419	0.00390122	0.00825195	Intergenic
exon_cluster_65338	2.3596	-1.49088	8.31373	0.00480254	0.00994437	Chimeric
exon_cluster_6982	2.35958	-2.02336	15.6533	0.000141001	0.000409508	Annotated
exon_cluster_11979	2.35957	-1.81381	23.0638	5.40621e-06	2.13075e-05	Annotated
exon_cluster_23716	2.3592	0.229879	32.8409	1.02701e-07	5.80477e-07	Chimeric
exon_cluster_43127	2.35888	2.23439	181.575	2.28061e-24	8.35349e-22	Intronic
exon_cluster_29428	2.35885	-1.49698	10.0805	0.00198351	0.00447804	Antisense
exon_cluster_3752	2.35836	-0.711411	28.6706	5.34438e-07	2.59819e-06	Intronic
exon_cluster_47814	2.35792	-0.055345	59.4587	8.72724e-12	1.24429e-10	Intronic
exon_cluster_71908	2.35731	1.62628	71.3183	2.23864e-13	4.85211e-12	Annotated
exon_cluster_44951	2.35718	1.48026	21.3752	1.11299e-05	4.0956e-05	Intronic
exon_cluster_17861	2.35699	-1.37975	41.9056	3.41622e-09	2.63122e-08	Antisense
exon_cluster_26029	2.35681	-2.77363	13.819	0.000329593	0.000882499	Annotated
exon_cluster_43189	2.3562	0.511234	90.5786	9.80837e-16	3.72947e-14	Intronic
exon_cluster_35594	2.35592	-1.89405	17.2208	6.92371e-05	0.000214962	Chimeric
exon_cluster_64277	2.35558	2.70386	85.5547	3.82452e-15	1.26669e-13	Chimeric
exon_cluster_24774	2.35557	-1.07876	18.7882	3.44161e-05	0.00011411	Intergenic
exon_cluster_23104	2.35498	0.995453	49.3168	2.51934e-10	2.50204e-09	Annotated
exon_cluster_26847	2.35494	2.01671	36.7192	2.32907e-08	1.50668e-07	Annotated
exon_cluster_39320	2.35442	-2.59431	5.72952	0.0185158	0.0332762	Intergenic
exon_cluster_60196	2.35411	-0.897163	58.131	1.32835e-11	1.80482e-10	Intergenic
exon_cluster_54310	2.35375	0.210532	62.9161	2.91664e-12	4.72138e-11	Intronic
exon_cluster_49772	2.35361	-0.842779	20.0917	1.94145e-05	6.77718e-05	Annotated
exon_cluster_59468	2.35303	0.732769	38.0046	1.43862e-08	9.72517e-08	Intronic
exon_cluster_44777	2.35265	-0.71214	30.4226	2.65387e-07	1.37819e-06	Intronic
exon_cluster_36784	2.35265	-0.904809	10.1947	0.00187501	0.00425512	Chimeric
exon_cluster_59560	2.35256	4.03695	5.86185	0.017245	0.0312234	Chimeric
exon_cluster_19412	2.35231	-1.44595	15.7199	0.000136772	0.000398535	Intronic
exon_cluster_1504	2.35213	0.100023	44.4275	1.38898e-09	1.16774e-08	Intergenic
exon_cluster_11224	2.35199	0.177249	22.8879	5.82961e-06	2.28207e-05	Antisense
exon_cluster_60568	2.35168	0.459516	53.0145	7.19839e-11	8.14963e-10	Intronic
exon_cluster_6692	2.35122	-1.37358	25.7921	1.72836e-06	7.56639e-06	Annotated
exon_cluster_36760	2.3511	0.965946	32.9497	9.84502e-08	5.5839e-07	Intronic
exon_cluster_15142	2.35089	1.03217	11.0721	0.00122081	0.00288427	Intronic
exon_cluster_50170	2.3501	4.66649	17.4372	6.28224e-05	0.000196903	Chimeric
exon_cluster_60541	2.3497	1.19913	8.40426	0.00458674	0.00954509	Chimeric
exon_cluster_24823	2.34966	-1.90777	7.78391	0.00629537	0.0126747	Intergenic
exon_cluster_51735	2.34963	1.36995	39.8199	7.34496e-09	5.28697e-08	Chimeric
exon_cluster_44539	2.34947	0.237526	30.0542	3.07196e-07	1.57568e-06	Chimeric
exon_cluster_21294	2.34881	2.79983	41.0017	4.76526e-09	3.55911e-08	Chimeric
exon_cluster_33321	2.34875	-1.62364	21.897	8.89496e-06	3.34721e-05	Annotated
exon_cluster_40034	2.34867	2.00396	31.2753	1.89472e-07	1.01293e-06	Chimeric
exon_cluster_59437	2.3485	-1.3934	14.0265	0.000299131	0.000808276	Intronic
exon_cluster_67272	2.34828	-2.94404	8.6989	0.00395134	0.00834769	Intronic
exon_cluster_29355	2.34801	2.99753	17.2161	6.93844e-05	0.000215365	Chimeric
exon_cluster_26461	2.34785	-0.830116	23.5925	4.32728e-06	1.74098e-05	Annotated
exon_cluster_37954	2.34742	-2.05276	7.62598	0.00682801	0.0136402	Intergenic
exon_cluster_58754	2.34733	-1.00663	37.2207	1.92858e-08	1.26949e-07	Chimeric
exon_cluster_38705	2.34723	-2.11378	10.0998	0.00196468	0.00444088	Intronic
exon_cluster_55478	2.34709	0.179116	13.1527	0.000450829	0.00117297	Intronic
exon_cluster_28632	2.3453	0.0755903	12.004	0.000778635	0.0019207	Intronic
exon_cluster_1651	2.34522	-0.947992	54.8939	3.82804e-11	4.65639e-10	Annotated
exon_cluster_62194	2.34514	-2.44642	9.07955	0.00326273	0.00702161	Annotated
exon_cluster_30746	2.3451	-2.60657	7.79089	0.00627282	0.0126334	Chimeric
exon_cluster_16459	2.34482	-2.40691	8.85018	0.00366123	0.00779493	Intergenic
exon_cluster_34056	2.34452	-1.87614	10.4739	0.00163469	0.00375908	Annotated
exon_cluster_15650	2.34451	-0.204174	46.1974	7.43559e-10	6.64469e-09	Annotated
exon_cluster_57805	2.34294	3.62068	49.4449	2.41109e-10	2.40262e-09	Annotated
exon_cluster_66802	2.34292	-0.7175	29.909	3.25485e-07	1.6602e-06	Intronic
exon_cluster_60764	2.34271	-2.10571	11.9839	0.00078617	0.00193797	Antisense
exon_cluster_13402	2.34228	-1.39421	17.9553	4.98253e-05	0.000159626	Intergenic
exon_cluster_64281	2.34209	0.787121	83.5063	6.73297e-15	2.11781e-13	Annotated
exon_cluster_48668	2.3418	-2.04346	5.49763	0.0209855	0.0372007	Intergenic
exon_cluster_36987	2.34154	0.171985	54.7829	3.99803e-11	4.84128e-10	Chimeric
exon_cluster_56306	2.34145	0.307777	29.0553	4.57878e-07	2.26188e-06	Intronic
exon_cluster_17406	2.34101	-0.949888	26.9868	1.05796e-06	4.83998e-06	Chimeric
exon_cluster_16488	2.341	-2.02235	9.56627	0.00255878	0.00563498	Intergenic
exon_cluster_8138	2.34097	-0.454733	11.3846	0.00104922	0.00251506	Intergenic
exon_cluster_68537	2.3407	-2.25323	13.4198	0.000397496	0.00104648	Intergenic
exon_cluster_19099	2.34069	0.669142	42.3015	2.97405e-09	2.32425e-08	Annotated
exon_cluster_17523	2.34059	-1.6009	19.2625	2.79192e-05	9.42495e-05	Chimeric
exon_cluster_18878	2.34049	-2.42022	6.03887	0.0156865	0.0287038	Intronic
exon_cluster_6753	2.34032	6.4553	36.4365	2.59104e-08	1.66019e-07	Chimeric
exon_cluster_6744	2.34024	6.22709	36.443	2.58468e-08	1.65662e-07	Annotated
exon_cluster_34055	2.34023	-0.294684	15.3806	0.000159786	0.000458813	Annotated
exon_cluster_61231	2.34009	2.66304	52.7217	7.93993e-11	8.89749e-10	Intronic
exon_cluster_63680	2.33984	-2.15363	14.0482	0.000296114	0.000800893	Annotated
exon_cluster_72389	2.33895	-2.00443	15.3031	0.000165576	0.000473965	Intronic
exon_cluster_73961	2.33895	-2.00443	15.3031	0.000165576	0.000473965	Intronic
exon_cluster_53706	2.33889	-2.30604	15.1574	0.000177062	0.000503168	Annotated
exon_cluster_34267	2.3386	-1.45374	12.7494	0.000545648	0.00139331	Chimeric
exon_cluster_14009	2.33822	-2.33651	8.02697	0.00555835	0.0113372	Annotated
exon_cluster_27720	2.33817	-0.797217	39.0114	9.89761e-09	6.93741e-08	Annotated
exon_cluster_45151	2.33811	-2.12058	40.9834	4.77647e-09	3.56619e-08	Annotated
exon_cluster_61237	2.3378	2.28732	50.8445	1.49567e-10	1.56737e-09	Intronic
exon_cluster_64168	2.33768	-0.297161	19.3837	2.647e-05	8.98226e-05	Intronic
exon_cluster_10122	2.33768	-2.87553	8.40164	0.00459284	0.00955585	Antisense
exon_cluster_71440	2.33673	-2.78765	5.96483	0.0163196	0.0297323	Intronic
exon_cluster_33711	2.33647	2.57494	72.6299	1.51708e-13	3.40624e-12	Chimeric
exon_cluster_11645	2.33643	-3.05812	8.12179	0.00529566	0.010854	Annotated
exon_cluster_120	2.33575	-1.71207	19.9846	2.03431e-05	7.07421e-05	Chimeric
exon_cluster_28208	2.33533	1.13727	10.6465	0.00150218	0.00348113	Intergenic
exon_cluster_53320	2.33524	-2.94182	6.98354	0.00952742	0.0183648	Intergenic
exon_cluster_23309	2.33508	0.837071	85.0323	4.41527e-15	1.4461e-13	Intergenic
exon_cluster_46210	2.33486	-1.46623	21.3796	1.11088e-05	4.08858e-05	Annotated
exon_cluster_72221	2.33484	1.65058	63.9778	2.09311e-12	3.50277e-11	Annotated
exon_cluster_14346	2.33473	-2.66327	5.42795	0.0217936	0.0384656	Intergenic
exon_cluster_70335	2.33432	2.26231	60.3634	6.53597e-12	9.62393e-11	Intronic
exon_cluster_41330	2.33384	-2.48888	6.59758	0.0116646	0.0220295	Intronic
exon_cluster_74013	2.33378	-2.2186	10.163	0.00190451	0.00431669	Chimeric
exon_cluster_47781	2.33348	-0.674538	35.0086	4.45588e-08	2.71813e-07	Intronic
exon_cluster_1265	2.33317	-1.74033	42.5051	2.7508e-09	2.16448e-08	Chimeric
exon_cluster_62033	2.33316	1.35547	19.993	2.02687e-05	7.04992e-05	Intergenic
exon_cluster_51231	2.33291	-2.89519	14.2777	0.000266039	0.000727241	Antisense
exon_cluster_12244	2.33193	-1.79612	10.189	0.00188025	0.00426577	Intronic
exon_cluster_24977	2.33179	-1.89468	9.9597	0.00210539	0.00472476	Intergenic
exon_cluster_60201	2.33174	-1.30717	56.546	2.22414e-11	2.86293e-10	Intergenic
exon_cluster_16838	2.33132	-0.0769965	19.6391	2.36633e-05	8.10852e-05	Chimeric
exon_cluster_59496	2.33053	-2.75667	12.8433	0.000521897	0.00133846	Annotated
exon_cluster_29999	2.33035	-2.96295	7.23995	0.0083367	0.0162896	Annotated
exon_cluster_10329	2.33028	0.957545	9.3081	0.00291012	0.00633612	Intergenic
exon_cluster_13410	2.33027	-1.21747	16.2886	0.000105528	0.000314572	Intergenic
exon_cluster_23440	2.32989	-1.72144	18.9076	3.26473e-05	0.000108658	Chimeric
exon_cluster_4343	2.3297	-2.53605	9.92529	0.00214151	0.0047966	Intronic
exon_cluster_26496	2.32969	-1.69457	26.4962	1.29123e-06	5.80546e-06	Chimeric
exon_cluster_43110	2.32969	2.79619	192.725	3.16438e-25	1.42979e-22	Intronic
exon_cluster_41217	2.32968	4.08198	24.6594	2.76608e-06	1.16314e-05	Chimeric
exon_cluster_47286	2.3295	0.832272	22.5514	6.72609e-06	2.5998e-05	Chimeric
exon_cluster_25535	2.32937	-1.52003	23.2407	5.02033e-06	1.99249e-05	Annotated
exon_cluster_57808	2.32886	3.95317	52.9274	7.41111e-11	8.35938e-10	Intronic
exon_cluster_42048	2.32879	-1.48158	6.97322	0.00957886	0.0184461	Intronic
exon_cluster_11969	2.3285	4.39854	152.435	6.00036e-22	1.10887e-19	Chimeric
exon_cluster_18335	2.32789	-2.48114	5.58471	0.0200198	0.0356911	Chimeric
exon_cluster_44608	2.32785	-2.02388	13.1894	0.000443088	0.00115456	Intronic
exon_cluster_30080	2.32784	-1.76956	11.21	0.00114176	0.00271438	Intergenic
exon_cluster_15077	2.32765	-1.14052	25.9457	1.62214e-06	7.14894e-06	Intronic
exon_cluster_13049	2.32695	-0.0174812	25.4663	1.97768e-06	8.56162e-06	Chimeric
exon_cluster_50262	2.32688	2.44234	43.0309	2.28728e-09	1.83427e-08	Chimeric
exon_cluster_58787	2.32672	-1.6781	13.7584	0.000339089	0.000905809	Intronic
exon_cluster_64049	2.32634	-1.55304	12.062	0.000757302	0.00187304	Intergenic
exon_cluster_72209	2.32615	3.49392	38.7475	1.09137e-08	7.57125e-08	Annotated
exon_cluster_34740	2.3261	-1.21708	19.1603	2.92039e-05	9.81794e-05	Intronic
exon_cluster_24974	2.32597	3.32147	18.5884	3.75992e-05	0.000123676	Chimeric
exon_cluster_26779	2.32546	-2.42093	32.9972	9.63568e-08	5.47872e-07	Annotated
exon_cluster_4545	2.32544	3.13484	36.8391	2.2262e-08	1.44724e-07	Chimeric
exon_cluster_8055	2.32508	4.0584	206.109	3.25775e-26	1.81588e-23	Intronic
exon_cluster_26837	2.32497	2.22614	46.1382	7.59166e-10	6.77048e-09	Chimeric
exon_cluster_44611	2.32385	-1.63764	10.9623	0.00128773	0.00302838	Chimeric
exon_cluster_53561	2.32383	-2.71682	7.7372	0.00644823	0.0129479	Intergenic
exon_cluster_73536	2.32381	-1.26212	20.8695	1.38459e-05	4.99237e-05	Intergenic
exon_cluster_17078	2.32364	2.25566	97.396	1.63827e-16	7.51757e-15	Chimeric
exon_cluster_160	2.32362	-1.90737	5.88474	0.0170346	0.0308932	Chimeric
exon_cluster_15143	2.32349	0.693253	9.7684	0.00231446	0.00514562	Intronic
exon_cluster_24635	2.32319	4.42327	64.8887	1.57731e-12	2.72664e-11	Chimeric
exon_cluster_63304	2.32249	0.421575	39.6396	7.84894e-09	5.60851e-08	Intronic
exon_cluster_50124	2.32233	-0.794484	11.8249	0.000848559	0.00207627	Antisense
exon_cluster_37366	2.32227	-1.93533	7.67478	0.00665858	0.0133314	Intronic
exon_cluster_6757	2.32213	7.72633	36.5846	2.45028e-08	1.57899e-07	Chimeric
exon_cluster_7582	2.32179	4.31492	50.0476	1.9618e-10	1.99538e-09	Chimeric
exon_cluster_47284	2.32131	-0.679854	23.7268	4.0892e-06	1.65358e-05	Annotated
exon_cluster_57647	2.3209	1.3527	106.233	1.76329e-17	1.03461e-15	Intronic
exon_cluster_68786	2.32085	-1.66711	23.0778	5.37592e-06	2.12029e-05	Chimeric
exon_cluster_50114	2.32082	-1.88789	7.95433	0.00576871	0.0117176	Antisense
exon_cluster_5273	2.32062	1.71764	44.8107	1.21237e-09	1.03358e-08	Chimeric
exon_cluster_39306	2.32037	-2.6564	5.74114	0.0184003	0.0330994	Intergenic
exon_cluster_64642	2.32034	-1.89371	10.5145	0.00160248	0.00369241	Chimeric
exon_cluster_67215	2.32001	-1.89693	26.5731	1.25049e-06	5.64116e-06	Annotated
exon_cluster_33971	2.31996	0.323553	31.4594	1.76233e-07	9.48791e-07	Chimeric
exon_cluster_73520	2.31981	-2.27887	8.18616	0.00512467	0.0105433	Intergenic
exon_cluster_3805	2.31927	-0.619324	30.0745	3.04729e-07	1.56453e-06	Intronic
exon_cluster_22422	2.31922	0.841034	22.531	6.78471e-06	2.62082e-05	Chimeric
exon_cluster_61183	2.31919	-0.672892	17.9011	5.10432e-05	0.000163198	Intergenic
exon_cluster_56358	2.31898	3.79821	37.0294	2.07248e-08	1.35585e-07	Chimeric
exon_cluster_63061	2.31887	-0.731894	9.09752	0.00323347	0.00696493	Intronic
exon_cluster_33062	2.31866	-1.20421	17.3101	6.65113e-05	0.000207308	Intergenic
exon_cluster_38864	2.31854	-2.60877	6.4987	0.0122889	0.0230958	Intronic
exon_cluster_8208	2.31803	1.32041	18.5185	3.87831e-05	0.000127165	Chimeric
exon_cluster_25376	2.31797	-1.11982	12.4752	0.000621644	0.00156759	Chimeric
exon_cluster_43503	2.31769	3.31929	61.0841	5.19743e-12	7.87592e-11	Annotated
exon_cluster_21713	2.31766	-1.97574	9.01555	0.00336918	0.0072321	Chimeric
exon_cluster_24494	2.31724	-2.53857	20.7497	1.45625e-05	5.227e-05	Chimeric
exon_cluster_56353	2.31615	1.86183	42.3534	2.91892e-09	2.28457e-08	Annotated
exon_cluster_64061	2.31613	-1.65452	14.2482	0.000269752	0.00073622	Intronic
exon_cluster_35639	2.31604	2.96837	58.3127	1.26188e-11	1.72365e-10	Chimeric
exon_cluster_15093	2.31604	-1.03473	34.6276	5.1547e-08	3.10124e-07	Intronic
exon_cluster_46153	2.3156	-1.40311	12.5215	0.000608089	0.00153691	Intergenic
exon_cluster_20653	2.31549	1.67733	43.1503	2.19137e-09	1.76582e-08	Annotated
exon_cluster_43450	2.31539	1.6831	54.3075	4.67955e-11	5.55569e-10	Annotated
exon_cluster_8556	2.31516	-1.29498	22.0312	8.39834e-06	3.18024e-05	Annotated
exon_cluster_3792	2.31514	-0.912152	30.8805	2.21396e-07	1.16607e-06	Intronic
exon_cluster_14145	2.31508	0.984547	8.0451	0.00550709	0.0112434	Chimeric
exon_cluster_65637	2.31479	-1.6402	5.6294	0.0195424	0.0349385	Chimeric
exon_cluster_49017	2.31447	-1.34102	8.8356	0.00368821	0.00784885	Intronic
exon_cluster_32326	2.31402	-2.75645	14.4182	0.000249222	0.000685386	Intergenic
exon_cluster_73466	2.3139	4.87341	81.3353	1.2348e-14	3.59026e-13	Annotated
exon_cluster_73742	2.31369	-0.0760998	46.8127	5.9948e-10	5.47331e-09	Chimeric
exon_cluster_33713	2.31367	1.44397	64.2986	1.89423e-12	3.20461e-11	Intronic
exon_cluster_36544	2.31364	-0.51307	33.6814	7.41656e-08	4.32542e-07	Annotated
exon_cluster_9743	2.31357	-0.407674	6.02581	0.0157962	0.0288763	Antisense
exon_cluster_72055	2.31323	-0.160933	75.0506	7.44072e-14	1.78042e-12	Chimeric
exon_cluster_16970	2.31232	-2.63938	7.80989	0.00621194	0.0125246	Annotated
exon_cluster_10907	2.31218	-2.277	7.573	0.00701703	0.0139772	Intronic
exon_cluster_58108	2.31146	-1.68532	12.2325	0.00069796	0.00174011	Antisense
exon_cluster_21293	2.31131	2.01623	51.8336	1.07024e-10	1.16494e-09	Chimeric
exon_cluster_13055	2.3112	0.679142	24.952	2.44846e-06	1.04068e-05	Chimeric
exon_cluster_24135	2.3112	-2.94917	6.8544	0.0101929	0.0195193	Intronic
exon_cluster_61182	2.311	0.183086	22.916	5.76057e-06	2.25676e-05	Intergenic
exon_cluster_41089	2.31079	-1.91705	6.51173	0.0122047	0.0229514	Annotated
exon_cluster_39517	2.31073	0.207868	8.40573	0.00458331	0.00953924	Annotated
exon_cluster_33535	2.31062	0.618443	39.2177	9.17065e-09	6.46562e-08	Intronic
exon_cluster_60109	2.30995	4.42156	16.1009	0.000114937	0.00034005	Chimeric
exon_cluster_67979	2.3097	1.60162	110.052	6.93257e-18	4.44705e-16	Chimeric
exon_cluster_6760	2.30874	-1.36685	24.4699	2.99397e-06	1.25022e-05	Intergenic
exon_cluster_39892	2.30852	-0.992609	23.7959	3.97204e-06	1.61083e-05	Intergenic
exon_cluster_41094	2.30844	-1.62205	9.91235	0.00215525	0.00482345	Intronic
exon_cluster_36847	2.30832	2.28679	44.718	1.25289e-09	1.06446e-08	Annotated
exon_cluster_35612	2.30781	-0.837514	44.1243	1.54574e-09	1.28746e-08	Intronic
exon_cluster_55011	2.30768	-1.7437	9.35033	0.0028494	0.00621332	Chimeric
exon_cluster_28556	2.30765	-0.162317	33.1678	9.04635e-08	5.17692e-07	Chimeric
exon_cluster_49287	2.30751	-2.79636	6.41531	0.0128425	0.0240236	Intergenic
exon_cluster_9937	2.30744	-1.9825	8.97997	0.00342992	0.00735125	Intergenic
exon_cluster_43124	2.30692	1.27108	119.907	6.69703e-19	5.60216e-17	Intronic
exon_cluster_22127	2.30681	1.09085	22.8579	5.90439e-06	2.30843e-05	Chimeric
exon_cluster_61188	2.30681	-1.0237	18.4582	3.98342e-05	0.00013026	Intergenic
exon_cluster_3798	2.30641	-1.02455	24.8593	2.54485e-06	1.07743e-05	Intronic
exon_cluster_49130	2.30633	-1.27241	16.5531	9.35944e-05	0.000282247	Intergenic
exon_cluster_18012	2.3061	-2.6762	7.66114	0.00670551	0.0134149	Annotated
exon_cluster_64924	2.30601	-2.10254	9.90766	0.00216026	0.00483352	Intronic
exon_cluster_28074	2.30594	-0.392005	13.2074	0.00043935	0.0011457	Chimeric
exon_cluster_3608	2.30564	-2.47993	13.2602	0.000428534	0.00112052	Intergenic
exon_cluster_1133	2.3056	4.49891	52.1301	9.68514e-11	1.06451e-09	Chimeric
exon_cluster_55009	2.30541	-1.41083	9.09401	0.00323916	0.00697646	Chimeric
exon_cluster_56670	2.30453	-0.151347	18.9705	3.17532e-05	0.000105956	Chimeric
exon_cluster_16268	2.3045	4.51544	6.27447	0.0138376	0.0256797	Antisense
exon_cluster_53553	2.30437	-1.88252	8.65899	0.00403177	0.00850194	Intronic
exon_cluster_27457	2.3038	-2.1743	21.6857	9.72717e-06	3.62555e-05	Chimeric
exon_cluster_17083	2.30366	0.316742	69.2407	4.17213e-13	8.43998e-12	Chimeric
exon_cluster_28150	2.30342	-1.39071	8.78432	0.00378471	0.00803129	Intronic
exon_cluster_5519	2.30319	-2.60918	8.94882	0.00348402	0.00745558	Intronic
exon_cluster_25304	2.30319	-2.60918	8.94882	0.00348402	0.00745558	Intronic
exon_cluster_60654	2.30292	0.489563	11.8162	0.000852105	0.00208437	Antisense
exon_cluster_70405	2.3029	-2.67702	17.6482	5.71083e-05	0.000180483	Chimeric
exon_cluster_33452	2.30175	-1.77698	11.7212	0.000891926	0.0021725	Intergenic
exon_cluster_44972	2.30139	-0.728562	14.1274	0.000285368	0.000774503	Intronic
exon_cluster_67984	2.30123	-2.75128	10.6099	0.00152936	0.00353697	Antisense
exon_cluster_67985	2.30123	-2.75128	10.6099	0.00152936	0.00353697	Intronic
exon_cluster_19165	2.3012	-1.31003	14.4225	0.000248743	0.000684282	Chimeric
exon_cluster_19938	2.30095	-0.959206	17.0707	7.40757e-05	0.000228586	Intergenic
exon_cluster_24670	2.3008	1.15715	50.4316	1.72106e-10	1.77413e-09	Intergenic
exon_cluster_54977	2.30049	5.55882	43.7058	1.79619e-09	1.47797e-08	Antisense
exon_cluster_37726	2.30041	-2.42512	6.41484	0.0128457	0.024027	Intergenic
exon_cluster_8941	2.30021	1.60612	44.1236	1.54752e-09	1.28877e-08	Intergenic
exon_cluster_12521	2.30008	-2.35907	8.63536	0.00408018	0.00859174	Antisense
exon_cluster_1454	2.29984	-3.06626	9.81943	0.00225667	0.00502907	Intergenic
exon_cluster_24690	2.29933	-0.743994	25.6429	1.83828e-06	8.0057e-06	Intergenic
exon_cluster_45649	2.29932	2.66845	105.181	2.28756e-17	1.29675e-15	Chimeric
exon_cluster_71218	2.29917	-2.38385	32.6779	1.0909e-07	6.13841e-07	Antisense
exon_cluster_10074	2.29912	2.03395	28.2157	6.42064e-07	3.07173e-06	Chimeric
exon_cluster_26603	2.29905	2.29911	66.5224	9.53472e-13	1.75035e-11	Chimeric
exon_cluster_19168	2.29872	-1.36499	14.4355	0.000247242	0.000680636	Chimeric
exon_cluster_37198	2.29864	-2.04098	15.3546	0.000161709	0.000463989	Annotated
exon_cluster_63902	2.29857	0.779251	17.9479	4.99885e-05	0.00016009	Annotated
exon_cluster_47236	2.29807	-2.38981	7.02505	0.00932323	0.0180076	Intronic
exon_cluster_19599	2.29798	-3.03589	6.98892	0.00950069	0.0183172	Annotated
exon_cluster_54904	2.29743	-2.12391	15.9012	0.000125895	0.000369449	Chimeric
exon_cluster_15061	2.29723	-0.752581	38.3207	1.27883e-08	8.73851e-08	Intronic
exon_cluster_47496	2.29703	-0.789374	48.6685	3.14154e-10	3.05574e-09	Annotated
exon_cluster_3768	2.29698	-0.574907	20.6092	1.54998e-05	5.52848e-05	Intronic
exon_cluster_56672	2.29667	-1.15715	20.8475	1.39785e-05	5.03606e-05	Intronic
exon_cluster_21706	2.29663	3.06296	34.0293	6.48601e-08	3.82007e-07	Annotated
exon_cluster_39193	2.29657	0.559496	87.4444	2.28247e-15	7.96677e-14	Annotated
exon_cluster_59471	2.29652	0.849645	29.9948	3.14548e-07	1.60959e-06	Chimeric
exon_cluster_65332	2.29633	-1.09108	24.2307	3.30914e-06	1.36671e-05	Intronic
exon_cluster_17868	2.29627	-0.908885	17.299	6.68458e-05	0.000208196	Antisense
exon_cluster_58100	2.2952	-1.9661	9.86749	0.00220362	0.00492112	Antisense
exon_cluster_6979	2.29501	1.07093	46.9535	5.70726e-10	5.23472e-09	Annotated
exon_cluster_59458	2.29496	-0.224537	26.9409	1.07802e-06	4.92232e-06	Intronic
exon_cluster_47997	2.29495	2.03653	80.5449	1.54275e-14	4.36868e-13	Chimeric
exon_cluster_68669	2.2949	2.59115	39.0536	9.74424e-09	6.83748e-08	Chimeric
exon_cluster_35082	2.29481	-2.981	6.22212	0.0142277	0.0263217	Intergenic
exon_cluster_44941	2.29474	2.69891	20.2001	1.85177e-05	6.49562e-05	Intronic
exon_cluster_59373	2.29474	8.30805	33.2897	8.629e-08	4.95917e-07	Chimeric
exon_cluster_39516	2.29416	1.76012	39.5286	8.17656e-09	5.8258e-08	Annotated
exon_cluster_27052	2.29415	2.54782	38.687	1.11613e-08	7.73087e-08	Annotated
exon_cluster_7556	2.29392	-1.92359	8.61761	0.00411696	0.00866108	Intronic
exon_cluster_14963	2.29372	1.98637	51.5227	1.18867e-10	1.27967e-09	Intronic
exon_cluster_59395	2.29329	4.1583	33.3647	8.38228e-08	4.83084e-07	Chimeric
exon_cluster_3358	2.29307	-2.74742	5.81337	0.0176996	0.0319737	Antisense
exon_cluster_50285	2.29259	-0.849296	7.5012	0.00728188	0.0144427	Chimeric
exon_cluster_14147	2.29236	1.40008	9.73394	0.00235434	0.00522735	Chimeric
exon_cluster_43169	2.29204	0.914118	120.042	6.4546e-19	5.41399e-17	Intronic
exon_cluster_12264	2.2918	-0.658942	31.6037	1.66522e-07	9.01524e-07	Intronic
exon_cluster_24659	2.29137	-0.124082	34.5159	5.38023e-08	3.22252e-07	Intergenic
exon_cluster_49206	2.29119	0.497052	24.8292	2.57699e-06	1.09037e-05	Annotated
exon_cluster_24731	2.29083	-0.966547	24.0065	3.63544e-06	1.48709e-05	Antisense
exon_cluster_67842	2.29065	0.075239	13.9878	0.000304582	0.000821536	Chimeric
exon_cluster_17124	2.29026	-1.29012	12.9127	0.000505004	0.00129907	Chimeric
exon_cluster_71253	2.29003	-2.14463	8.94836	0.00348483	0.0074568	Intergenic
exon_cluster_60570	2.29002	0.535261	47.5411	4.65133e-10	4.35197e-09	Intronic
exon_cluster_33608	2.28948	-0.558129	9.70624	0.00238692	0.00529398	Chimeric
exon_cluster_43172	2.28929	-0.0134189	87.7039	2.11259e-15	7.44724e-14	Chimeric
exon_cluster_40037	2.28919	-1.0051	21.2159	1.19211e-05	4.36495e-05	Chimeric
exon_cluster_39303	2.28906	-2.42353	5.80431	0.0177859	0.0321174	Intergenic
exon_cluster_5768	2.28877	-0.338641	16.511	9.53956e-05	0.000287217	Intronic
exon_cluster_41280	2.2887	-2.22319	8.18199	0.00513557	0.0105612	Intronic
exon_cluster_57698	2.28788	1.42616	27.0922	1.01341e-06	4.65611e-06	Chimeric
exon_cluster_54481	2.28765	-2.29455	9.57785	0.00254409	0.00560522	Chimeric
exon_cluster_52999	2.28714	-1.76345	10.3427	0.00174334	0.00398362	Intronic
exon_cluster_62805	2.28691	-1.01871	27.5893	8.2766e-07	3.8746e-06	Chimeric
exon_cluster_39093	2.2868	1.75511	92.7973	5.44009e-16	2.19956e-14	Chimeric
exon_cluster_55181	2.2866	-2.96282	13.8974	0.000317663	0.00085299	Chimeric
exon_cluster_59494	2.28648	-1.8363	8.5693	0.00421878	0.00885528	Intronic
exon_cluster_5551	2.28636	0.80721	48.231	3.66202e-10	3.5118e-09	Chimeric
exon_cluster_21923	2.28617	1.77925	11.3073	0.00108918	0.00260209	Chimeric
exon_cluster_29897	2.28603	3.82319	83.8746	6.07907e-15	1.93374e-13	Chimeric
exon_cluster_33895	2.2857	-2.4462	9.88356	0.00218616	0.00488672	Chimeric
exon_cluster_62315	2.28533	0.093993	17.2634	6.79226e-05	0.00021122	Intronic
exon_cluster_44792	2.28533	-0.770699	28.4063	5.94511e-07	2.86383e-06	Intronic
exon_cluster_67876	2.28527	-1.19308	27.3157	9.25101e-07	4.28571e-06	Intergenic
exon_cluster_35691	2.28508	-1.22225	6.33021	0.0134344	0.0250149	Chimeric
exon_cluster_44121	2.28505	2.34359	33.9525	6.68042e-08	3.92457e-07	Chimeric
exon_cluster_44564	2.28478	-0.35735	42.1105	3.18644e-09	2.47301e-08	Intergenic
exon_cluster_70021	2.28475	-2.84953	6.56769	0.0118497	0.0223505	Intronic
exon_cluster_44533	2.28453	-1.07027	18.7754	3.4612e-05	0.000114722	Intronic
exon_cluster_24767	2.28451	-0.0615171	25.6362	1.84337e-06	8.02674e-06	Antisense
exon_cluster_40428	2.28442	-1.374	40.0165	6.80469e-09	4.93641e-08	Chimeric
exon_cluster_49215	2.28419	1.09718	53.9604	5.25116e-11	6.13642e-10	Annotated
exon_cluster_43190	2.28412	1.85754	128.096	1.04424e-19	1.06668e-17	Intronic
exon_cluster_32343	2.28407	-1.4751	10.7431	0.00143297	0.00333598	Antisense
exon_cluster_60505	2.28402	-2.3768	23.5927	4.31918e-06	1.73783e-05	Intergenic
exon_cluster_11463	2.28363	-1.08164	21.503	1.05345e-05	3.89549e-05	Annotated
exon_cluster_32895	2.28356	-0.242622	26.8717	1.10896e-06	5.05312e-06	Intergenic
exon_cluster_52445	2.28309	-1.77882	16.8371	8.23076e-05	0.000251518	Chimeric
exon_cluster_11124	2.28306	-1.91775	25.6712	1.81313e-06	7.90677e-06	Annotated
exon_cluster_37519	2.28299	3.29161	83.9013	6.03428e-15	1.92048e-13	Annotated
exon_cluster_24634	2.28295	0.138988	46.285	7.21041e-10	6.46306e-09	Intergenic
exon_cluster_34691	2.28268	0.219789	13.4611	0.000389854	0.00102833	Annotated
exon_cluster_12231	2.28265	-1.89065	12.4382	0.000632702	0.00159229	Intronic
exon_cluster_36683	2.28252	0.437739	35.2704	4.03232e-08	2.48095e-07	Chimeric
exon_cluster_46555	2.28246	-2.30725	8.41487	0.00456212	0.00950016	Chimeric
exon_cluster_56889	2.28184	-1.96754	9.23622	0.00301655	0.0065414	Intergenic
exon_cluster_26234	2.28168	-1.93435	17.5544	5.96058e-05	0.000187772	Chimeric
exon_cluster_3669	2.28152	1.27168	25.5589	1.90325e-06	8.26654e-06	Chimeric
exon_cluster_13057	2.28124	1.82728	26.4191	1.33495e-06	5.98554e-06	Chimeric
exon_cluster_55025	2.28086	-2.77939	12.0381	0.000766033	0.00189275	Intronic
exon_cluster_44535	2.28073	-0.60505	22.1064	8.13254e-06	3.08841e-05	Intronic
exon_cluster_31656	2.27942	-2.12062	8.5641	0.0042299	0.0088762	Intergenic
exon_cluster_48230	2.27933	-1.77781	16.8249	8.27652e-05	0.000252829	Chimeric
exon_cluster_24764	2.27925	2.0545	32.3494	1.24365e-07	6.92117e-07	Intergenic
exon_cluster_65850	2.27907	-2.95713	6.50859	0.0122249	0.0229867	Intronic
exon_cluster_65192	2.27857	-2.49491	10.6609	0.00149167	0.00345911	Intronic
exon_cluster_17099	2.27844	-0.161148	17.3501	6.53269e-05	0.00020405	Annotated
exon_cluster_26667	2.27811	-2.73811	12.7246	0.000552132	0.0014083	Annotated
exon_cluster_26835	2.27806	-0.931047	20.2632	1.80158e-05	6.3386e-05	Chimeric
exon_cluster_57106	2.27767	-2.09892	22.3537	7.30739e-06	2.80383e-05	Annotated
exon_cluster_64923	2.27752	-1.72458	10.2382	0.00183527	0.00417395	Intronic
exon_cluster_25838	2.27672	-1.79456	14.9365	0.000196045	0.000551466	Annotated
exon_cluster_34718	2.27632	-2.35859	5.55777	0.0203135	0.0361418	Chimeric
exon_cluster_70347	2.27621	1.40039	50.9576	1.43933e-10	1.51398e-09	Intronic
exon_cluster_8298	2.27599	1.31498	55.2534	3.42304e-11	4.22242e-10	Annotated
exon_cluster_68257	2.27581	-1.88134	13.6434	0.000357866	0.000951287	Intronic
exon_cluster_42378	2.27575	1.41424	30.4319	2.64404e-07	1.37354e-06	Chimeric
exon_cluster_6429	2.27545	-0.769077	25.4643	1.97933e-06	8.56756e-06	Intronic
exon_cluster_12696	2.27538	-1.8358	10.7525	0.0014264	0.00332206	Intronic
exon_cluster_40402	2.2752	-2.40255	8.49498	0.00438053	0.00916123	Chimeric
exon_cluster_62305	2.27454	-1.89349	8.20609	0.0050729	0.0104465	Intronic
exon_cluster_59414	2.2745	2.65503	31.2738	1.89579e-07	1.01333e-06	Intronic
exon_cluster_57683	2.27396	-0.417413	49.035	2.77537e-10	2.73264e-09	Annotated
exon_cluster_61241	2.27394	2.18559	48.0625	3.88183e-10	3.7008e-09	Intronic
exon_cluster_71050	2.27383	-2.63533	6.55821	0.0119091	0.0224557	Intergenic
exon_cluster_72734	2.27359	-0.0615902	36.7348	2.31539e-08	1.49846e-07	Intronic
exon_cluster_29037	2.27352	5.11721	86.2972	3.12042e-15	1.05899e-13	Chimeric
exon_cluster_3660	2.27323	0.258447	32.2723	1.28164e-07	7.11086e-07	Chimeric
exon_cluster_18104	2.27277	-3.03523	7.12988	0.00882763	0.0171515	Annotated
exon_cluster_38127	2.2723	-1.44028	8.50047	0.00436836	0.0091395	Chimeric
exon_cluster_27917	2.27225	2.18878	40.8999	4.94556e-09	3.68356e-08	Annotated
exon_cluster_24701	2.27196	-1.54303	13.0266	0.000478498	0.00123747	Intergenic
exon_cluster_23161	2.27186	-2.41692	7.87884	0.00599611	0.0121326	Intergenic
exon_cluster_21956	2.27161	4.20924	38.1164	1.3799e-08	9.36711e-08	Annotated
exon_cluster_59392	2.27136	-2.47271	6.58713	0.011729	0.0221369	Intronic
exon_cluster_36399	2.27066	-1.28388	33.8099	7.04053e-08	4.12048e-07	Chimeric
exon_cluster_17080	2.27046	2.04129	95.9561	2.37824e-16	1.04856e-14	Intronic
exon_cluster_25650	2.27023	0.150143	91.4328	7.76e-16	3.01733e-14	Annotated
exon_cluster_16859	2.27015	4.59643	47.2127	5.21421e-10	4.82178e-09	Intronic
exon_cluster_30273	2.27007	1.13293	85.8673	3.51019e-15	1.17389e-13	Chimeric
exon_cluster_56902	2.27002	-2.18622	6.48728	0.0123632	0.0232257	Intergenic
exon_cluster_41932	2.26965	0.21063	68.0779	5.93173e-13	1.1554e-11	Annotated
exon_cluster_25373	2.26887	2.87982	70.581	2.78962e-13	5.8896e-12	Annotated
exon_cluster_33798	2.26834	-1.98775	8.15562	0.00520506	0.0106888	Intergenic
exon_cluster_73579	2.26832	1.41351	13.9596	0.000308623	0.000831637	Antisense
exon_cluster_15289	2.26827	1.18452	32.6802	1.09325e-07	6.15109e-07	Intronic
exon_cluster_22027	2.26821	-0.551687	16.9277	7.90089e-05	0.000242383	Intergenic
exon_cluster_8446	2.26773	-1.39608	10.2831	0.00179515	0.0040919	Chimeric
exon_cluster_58501	2.26764	-2.23446	7.27577	0.00818315	0.0160297	Intergenic
exon_cluster_72250	2.26763	5.40319	81.5083	1.17625e-14	3.44755e-13	Chimeric
exon_cluster_33064	2.26762	1.785	43.4218	1.98819e-09	1.61768e-08	Annotated
exon_cluster_73525	2.26756	-1.32168	11.3504	0.00106673	0.00255338	Intergenic
exon_cluster_4650	2.26703	2.10736	39.7895	7.4278e-09	5.34041e-08	Annotated
exon_cluster_18321	2.26699	1.60118	44.7675	1.2311e-09	1.04695e-08	Chimeric
exon_cluster_33778	2.26546	-0.758597	19.6994	2.30464e-05	7.91421e-05	Intergenic
exon_cluster_29481	2.26529	-0.285168	7.59379	0.00694223	0.0138411	Annotated
exon_cluster_24797	2.26512	-1.10138	18.1566	4.55484e-05	0.000147081	Intergenic
exon_cluster_5886	2.26497	-2.27883	10.4479	0.00165565	0.00380218	Chimeric
exon_cluster_51497	2.26492	-1.8858	7.02157	0.00934014	0.0180375	Intergenic
exon_cluster_2480	2.26481	0.613008	12.5238	0.000607426	0.00153561	Annotated
exon_cluster_3387	2.26428	-2.79448	9.78817	0.00229189	0.0050993	Annotated
exon_cluster_14350	2.26427	1.80331	15.799	0.000131915	0.000385633	Intergenic
exon_cluster_67034	2.26419	-2.38312	5.93829	0.016553	0.0301088	Antisense
exon_cluster_66131	2.26313	-2.37719	5.77184	0.0180991	0.0326162	Intronic
exon_cluster_70895	2.26301	1.30425	13.9748	0.000306434	0.00082617	Chimeric
exon_cluster_3700	2.26292	-0.941052	21.6671	9.81714e-06	3.65556e-05	Intronic
exon_cluster_49807	2.26281	2.72727	54.6221	4.2165e-11	5.06969e-10	Annotated
exon_cluster_25333	2.26275	2.03987	44.5816	1.31498e-09	1.11232e-08	Annotated
exon_cluster_56857	2.2622	-2.21945	6.96357	0.00962726	0.0185313	Intergenic
exon_cluster_68707	2.26213	-1.75487	11.435	0.00102398	0.00246017	Intronic
exon_cluster_41324	2.26212	-2.26239	6.86679	0.010127	0.0194021	Intronic
exon_cluster_62724	2.262	-2.16103	10.1675	0.00190025	0.00430766	Intergenic
exon_cluster_14095	2.2609	1.75786	13.1638	0.000448466	0.00116746	Chimeric
exon_cluster_64518	2.26081	-1.71392	11.388	0.00104748	0.00251107	Intergenic
exon_cluster_8205	2.26048	-1.28156	9.05317	0.00330618	0.00710746	Chimeric
exon_cluster_55030	2.26041	-0.802409	14.4613	0.000244306	0.000673331	Chimeric
exon_cluster_7838	2.26038	-0.354895	39.8199	7.34514e-09	5.28697e-08	Intronic
exon_cluster_62496	2.26038	-0.301714	10.6526	0.00149773	0.00347198	Intergenic
exon_cluster_26855	2.26031	1.58861	23.1806	5.14942e-06	2.03759e-05	Chimeric
exon_cluster_61603	2.26028	-0.899513	8.23633	0.0049954	0.0103058	Annotated
exon_cluster_6117	2.26024	-0.919221	46.7883	6.02184e-10	5.49637e-09	Intergenic
exon_cluster_53691	2.25978	-1.92322	10.6015	0.00153561	0.00354955	Antisense
exon_cluster_10066	2.25968	0.690965	7.78399	0.00629509	0.0126745	Annotated
exon_cluster_4361	2.25933	-1.57582	7.35509	0.00785349	0.0154499	Annotated
exon_cluster_74016	2.259	-1.67195	8.29134	0.00485753	0.0100471	Intronic
exon_cluster_23413	2.25898	-1.68568	9.13489	0.00317349	0.00685004	Annotated
exon_cluster_16666	2.2587	1.53107	34.3027	5.83872e-08	3.47294e-07	Annotated
exon_cluster_59473	2.25843	-1.17864	15.5554	0.000147475	0.00042655	Intronic
exon_cluster_30504	2.25788	-1.57477	5.05358	0.0267342	0.0461643	Chimeric
exon_cluster_32822	2.25736	-1.3709	36.4471	2.57142e-08	1.64921e-07	Annotated
exon_cluster_9630	2.25702	-1.4326	11.1188	0.00119342	0.00282602	Intronic
exon_cluster_31009	2.25655	-1.01735	27.3264	9.21108e-07	4.26913e-06	Intergenic
exon_cluster_17840	2.25593	0.975807	48.6995	3.11513e-10	3.03339e-09	Intergenic
exon_cluster_16676	2.25589	2.44252	63.4649	2.45625e-12	4.04703e-11	Annotated
exon_cluster_55329	2.2558	-2.07864	12.7935	0.000534353	0.00136684	Intronic
exon_cluster_33455	2.2556	0.201366	23.4526	4.59037e-06	1.83692e-05	Antisense
exon_cluster_41336	2.25536	-2.78476	9.83977	0.00223406	0.00498316	Chimeric
exon_cluster_14980	2.25519	-1.39845	6.78249	0.0105843	0.0201977	Annotated
exon_cluster_196	2.25518	-2.67237	6.43823	0.0126878	0.0237661	Chimeric
exon_cluster_25739	2.25511	1.95402	34.6183	5.17323e-08	3.11057e-07	Chimeric
exon_cluster_67250	2.2547	-3.0255	7.78369	0.00629607	0.0126757	Intergenic
exon_cluster_20096	2.25468	-0.567825	13.1462	0.000452214	0.00117608	Annotated
exon_cluster_61225	2.25419	2.50797	56.2425	2.47362e-11	3.15651e-10	Intronic
exon_cluster_63305	2.25385	-1.9437	12.0821	0.000750052	0.00185704	Intronic
exon_cluster_67874	2.25364	-1.22673	17.3379	6.56874e-05	0.000205062	Intergenic
exon_cluster_38877	2.25359	-2.06275	14.0289	0.000298784	0.000807444	Chimeric
exon_cluster_62214	2.25348	-0.918581	13.1178	0.000458319	0.0011898	Chimeric
exon_cluster_68332	2.25311	-1.35165	14.3048	0.000262731	0.000719119	Intergenic
exon_cluster_1388	2.25306	-1.40928	45.0524	1.10739e-09	9.51818e-09	Intergenic
exon_cluster_24773	2.25301	-0.611868	25.6499	1.83298e-06	7.98488e-06	Intergenic
exon_cluster_17276	2.25288	1.37006	6.86968	0.0101117	0.019377	Annotated
exon_cluster_55471	2.25286	-0.202512	18.7876	3.44264e-05	0.000114138	Chimeric
exon_cluster_60403	2.25271	5.90757	52.6453	8.14582e-11	9.10679e-10	Annotated
exon_cluster_71800	2.25212	-0.121145	19.1126	2.98243e-05	0.000100086	Intergenic
exon_cluster_58795	2.25162	-1.29772	19.4732	2.54497e-05	8.66312e-05	Intronic
exon_cluster_29317	2.25133	-0.508218	12.6645	0.000568103	0.00144493	Intergenic
exon_cluster_31762	2.25126	-0.32246	64.4086	1.82799e-12	3.09897e-11	Chimeric
exon_cluster_47287	2.25121	-1.51104	6.96029	0.00964381	0.0185576	Chimeric
exon_cluster_15777	2.25114	-0.496141	5.58265	0.0200421	0.0357226	Annotated
exon_cluster_8250	2.25089	1.02656	97.2621	1.69585e-16	7.76455e-15	Intronic
exon_cluster_32942	2.25077	1.07614	39.5372	8.15072e-09	5.80939e-08	Intronic
exon_cluster_33813	2.25027	-0.433783	15.4786	0.000152756	0.000440218	Intergenic
exon_cluster_59389	2.25023	-2.53509	6.61125	0.0115809	0.0218922	Intronic
exon_cluster_41246	2.24996	-2.34866	5.6962	0.018851	0.0338139	Intronic
exon_cluster_3605	2.2497	-0.428655	60.5058	6.23608e-12	9.24834e-11	Chimeric
exon_cluster_38550	2.24781	-0.522035	13.4278	0.000396006	0.00104286	Annotated
exon_cluster_39143	2.24762	-2.31219	6.84737	0.0102305	0.0195835	Intronic
exon_cluster_43116	2.24732	0.795242	124.805	2.15708e-19	2.02009e-17	Intronic
exon_cluster_70128	2.24661	-2.00657	7.1534	0.00872024	0.016961	Intergenic
exon_cluster_56389	2.24594	-2.88439	7.03827	0.00925916	0.0178969	Intronic
exon_cluster_29021	2.24551	-2.54625	12.1136	0.000738825	0.00183177	Chimeric
exon_cluster_47817	2.24532	1.6834	62.0464	3.83381e-12	5.99901e-11	Intronic
exon_cluster_47655	2.24492	0.703962	31.5132	1.72545e-07	9.30715e-07	Annotated
exon_cluster_22682	2.24439	1.67817	57.5885	1.59523e-11	2.13003e-10	Chimeric
exon_cluster_54997	2.24418	-2.80999	10.5577	0.00156892	0.00362103	Antisense
exon_cluster_52120	2.2441	3.50026	54.0846	5.03883e-11	5.92766e-10	Annotated
exon_cluster_35583	2.2438	-0.648495	51.86	1.05881e-10	1.15351e-09	Annotated
exon_cluster_33486	2.24335	3.43765	40.2138	6.35606e-09	4.63649e-08	Annotated
exon_cluster_43137	2.2433	0.578231	104.015	3.03431e-17	1.66516e-15	Intronic
exon_cluster_53576	2.24314	-2.52399	15.4186	0.000156996	0.000451409	Intergenic
exon_cluster_52602	2.24314	-2.25933	8.69675	0.00395563	0.00835591	Antisense
exon_cluster_14955	2.24301	0.396283	17.3648	6.48971e-05	0.000202779	Chimeric
exon_cluster_10068	2.24229	2.05917	6.62788	0.01148	0.0217173	Annotated
exon_cluster_4610	2.24221	0.0791155	36.6359	2.40331e-08	1.55082e-07	Annotated
exon_cluster_7554	2.24218	-1.8752	11.2213	0.00113556	0.00270162	Antisense
exon_cluster_38013	2.24212	-2.24603	6.86935	0.0101135	0.0193791	Chimeric
exon_cluster_73737	2.24172	3.01524	43.4182	1.99077e-09	1.61892e-08	Chimeric
exon_cluster_56938	2.2417	-1.74238	13.4163	0.000398162	0.00104801	Intergenic
exon_cluster_11993	2.24156	-2.98616	8.38413	0.00463383	0.0096311	Antisense
exon_cluster_16443	2.24149	-0.744554	12.6861	0.000562312	0.00143179	Chimeric
exon_cluster_27942	2.24137	-1.42099	31.9358	1.45773e-07	7.98976e-07	Chimeric
exon_cluster_57222	2.24133	2.94552	11.7259	0.000889934	0.00216799	Antisense
exon_cluster_28576	2.24117	-2.28332	5.31664	0.0231532	0.0405956	Chimeric
exon_cluster_14282	2.24107	-2.43204	5.86135	0.0172496	0.03123	Antisense
exon_cluster_71812	2.24061	3.06637	32.5806	1.13647e-07	6.37457e-07	Annotated
exon_cluster_16370	2.24043	-2.83494	9.91241	0.00215519	0.00482345	Intergenic
exon_cluster_16450	2.24043	-2.83494	9.91241	0.00215519	0.00482345	Intergenic
exon_cluster_40807	2.24029	0.182514	56.5666	2.22484e-11	2.86324e-10	Intronic
exon_cluster_17967	2.24021	1.00655	24.2142	3.3322e-06	1.37568e-05	Annotated
exon_cluster_46584	2.23992	0.534337	24.1509	3.42171e-06	1.40907e-05	Intronic
exon_cluster_66577	2.23982	-1.87786	4.99072	0.0276736	0.0475834	Intergenic
exon_cluster_1506	2.23952	3.83423	49.6832	2.22203e-10	2.23075e-09	Chimeric
exon_cluster_56690	2.23917	8.94277	22.463	6.984e-06	2.69126e-05	Annotated
exon_cluster_56473	2.23907	-2.05772	9.46808	0.00268693	0.00589266	Intronic
exon_cluster_44797	2.23898	-1.20562	19.5588	2.45112e-05	8.36895e-05	Intronic
exon_cluster_67665	2.23862	0.579005	26.0121	1.57835e-06	6.97383e-06	Chimeric
exon_cluster_62160	2.23806	2.87579	91.2738	8.14819e-16	3.1485e-14	Chimeric
exon_cluster_34053	2.23794	-2.89039	11.1451	0.00117828	0.00279317	Annotated
exon_cluster_65181	2.23794	-2.65951	10.3126	0.00176934	0.00403945	Intronic
exon_cluster_70386	2.23777	1.24179	46.5687	6.52856e-10	5.91787e-09	Intronic
exon_cluster_61151	2.23744	-0.0763432	36.743	2.3083e-08	1.49487e-07	Intergenic
exon_cluster_11821	2.23733	0.877967	34.6157	5.17828e-08	3.113e-07	Chimeric
exon_cluster_14196	2.23731	1.88272	20.5407	1.59677e-05	5.67869e-05	Chimeric
exon_cluster_16545	2.23722	-1.05781	18.5921	3.75384e-05	0.000123503	Intergenic
exon_cluster_67607	2.2372	-0.948401	59.5312	8.46218e-12	1.21172e-10	Intronic
exon_cluster_6110	2.23714	1.85064	56.4191	2.33475e-11	2.99473e-10	Chimeric
exon_cluster_12699	2.23662	-1.81035	11.8088	0.00085513	0.00209096	Intronic
exon_cluster_53745	2.23593	-1.87686	8.11935	0.00530223	0.010866	Annotated
exon_cluster_50830	2.23573	-2.76872	12.8843	0.000511855	0.00131467	Chimeric
exon_cluster_46563	2.23556	-2.63489	6.76681	0.0106717	0.0203459	Chimeric
exon_cluster_64146	2.23546	2.79662	18.7801	3.45401e-05	0.000114496	Chimeric
exon_cluster_16080	2.23531	5.25346	135.889	1.88483e-20	2.36184e-18	Chimeric
exon_cluster_11228	2.23507	3.9635	33.7004	7.3625e-08	4.2951e-07	Annotated
exon_cluster_23411	2.23495	-1.89191	9.23212	0.00302275	0.00655437	Annotated
exon_cluster_22675	2.23487	0.407408	56.6864	2.13954e-11	2.76843e-10	Chimeric
exon_cluster_61663	2.23464	3.30385	34.4583	5.50032e-08	3.28872e-07	Chimeric
exon_cluster_56862	2.23397	-2.49558	6.66039	0.0112853	0.0213863	Intergenic
exon_cluster_23524	2.23351	1.92524	34.6371	5.13596e-08	3.09237e-07	Antisense
exon_cluster_14012	2.23303	3.14084	91.0391	8.67387e-16	3.33912e-14	Annotated
exon_cluster_38181	2.23282	-0.931681	18.6524	3.65476e-05	0.000120602	Chimeric
exon_cluster_12815	2.23276	-2.13201	9.70095	0.00239319	0.00530617	Intronic
exon_cluster_14153	2.2326	1.77343	40.1721	6.45382e-09	4.70091e-08	Chimeric
exon_cluster_16805	2.23219	2.66373	59.0987	9.79606e-12	1.37505e-10	Chimeric
exon_cluster_64131	2.23204	-1.45781	7.99569	0.00564793	0.0114979	Intergenic
exon_cluster_14288	2.23187	2.73024	13.8887	0.000319023	0.00085642	Chimeric
exon_cluster_73683	2.23165	-2.63637	6.68199	0.0111579	0.0211746	Intronic
exon_cluster_62506	2.23093	-2.27599	5.73453	0.0184659	0.0331993	Intergenic
exon_cluster_71277	2.2309	3.28887	55.7762	2.88224e-11	3.6234e-10	Annotated
exon_cluster_65190	2.23054	-2.01515	10.2159	0.00185549	0.00421642	Intronic
exon_cluster_2870	2.23027	1.07507	31.3977	1.80563e-07	9.69684e-07	Annotated
exon_cluster_24658	2.23019	-0.0367246	42.4433	2.82574e-09	2.21725e-08	Intergenic
exon_cluster_38536	2.23008	-1.4883	15.0994	0.000181853	0.000515645	Intergenic
exon_cluster_43150	2.22999	1.79737	134.661	2.44799e-20	2.94244e-18	Intronic
exon_cluster_7269	2.22985	0.758479	18.8545	3.34232e-05	0.000111026	Chimeric
exon_cluster_67290	2.22963	-1.96559	12.3557	0.000658087	0.00165034	Intergenic
exon_cluster_59767	2.22948	-1.2639	5.35195	0.0227125	0.0399066	Intronic
exon_cluster_55817	2.22936	-1.8842	6.73776	0.0108357	0.0206245	Intergenic
exon_cluster_61907	2.22925	-2.11171	6.91404	0.00987974	0.0189671	Annotated
exon_cluster_29619	2.22887	6.29848	135.23	2.1606e-20	2.64843e-18	Annotated
exon_cluster_19355	2.22851	-0.609497	21.4523	1.07666e-05	3.97445e-05	Intergenic
exon_cluster_40335	2.2284	-0.0386686	41.6925	3.70709e-09	2.83479e-08	Chimeric
exon_cluster_53785	2.22801	2.96058	43.6879	1.80774e-09	1.48609e-08	Chimeric
exon_cluster_29179	2.22768	3.90413	41.207	4.42207e-09	3.32606e-08	Chimeric
exon_cluster_61593	2.22759	0.181118	27.468	8.69482e-07	4.05261e-06	Annotated
exon_cluster_43136	2.22758	0.916575	65.3075	1.3857e-12	2.43479e-11	Intronic
exon_cluster_24964	2.2274	0.279305	16.7223	8.66906e-05	0.000263494	Intergenic
exon_cluster_49275	2.22727	-2.99115	6.01642	0.0158757	0.0290038	Intergenic
exon_cluster_43501	2.22719	2.18092	56.5529	2.23488e-11	2.87556e-10	Annotated
exon_cluster_57809	2.22718	1.27428	32.0424	1.40213e-07	7.7137e-07	Intronic
exon_cluster_32953	2.22715	1.39566	69.3065	4.09029e-13	8.28796e-12	Intronic
exon_cluster_23515	2.22695	3.47747	82.9847	7.78404e-15	2.39844e-13	Annotated
exon_cluster_59488	2.22668	-1.34287	13.285	0.00042356	0.00110849	Intronic
exon_cluster_62334	2.22664	-0.945083	8.54659	0.00426753	0.00894699	Annotated
exon_cluster_52473	2.22658	-0.726703	25.7504	1.75833e-06	7.68673e-06	Intronic
exon_cluster_68905	2.22648	-2.27241	8.65712	0.00403558	0.00850771	Intergenic
exon_cluster_52460	2.22609	1.10654	91.8692	6.95544e-16	2.74065e-14	Chimeric
exon_cluster_58779	2.22583	0.681213	18.9464	3.20929e-05	0.00010693	Intronic
exon_cluster_25593	2.22506	2.25361	65.8016	1.18982e-12	2.13127e-11	Annotated
exon_cluster_9624	2.22495	-1.57046	14.3724	0.000254598	0.000698803	Intergenic
exon_cluster_3116	2.22475	-0.878383	5.49822	0.0209789	0.037192	Annotated
exon_cluster_23517	2.22409	2.36038	82.4144	9.12607e-15	2.75572e-13	Chimeric
exon_cluster_36398	2.22377	-1.85556	33.3613	8.36701e-08	4.82428e-07	Chimeric
exon_cluster_17100	2.22368	-2.10457	10.0146	0.0020491	0.00460997	Annotated
exon_cluster_70391	2.22359	0.988144	36.1891	2.84498e-08	1.80811e-07	Intronic
exon_cluster_29184	2.22333	2.511	40.9297	4.892e-09	3.64585e-08	Chimeric
exon_cluster_21708	2.223	-0.673043	24.3254	3.18051e-06	1.32055e-05	Chimeric
exon_cluster_14205	2.22267	0.0985407	19.895	2.11558e-05	7.3288e-05	Chimeric
exon_cluster_3104	2.2222	-2.40273	22.399	7.16562e-06	2.75353e-05	Chimeric
exon_cluster_41087	2.22213	-2.22398	8.12185	0.00529549	0.010854	Intergenic
exon_cluster_48654	2.22183	3.46087	24.7959	2.613e-06	1.10417e-05	Annotated
exon_cluster_57452	2.2207	-2.37636	7.60675	0.00689599	0.0137617	Intergenic
exon_cluster_37904	2.22067	-2.6602	5.0092	0.0273938	0.047173	Intergenic
exon_cluster_43140	2.22065	1.18183	141.613	5.48498e-21	7.85519e-19	Intronic
exon_cluster_31860	2.22043	0.44679	45.9638	8.07103e-10	7.15368e-09	Chimeric
exon_cluster_58433	2.22032	-2.34099	6.21915	0.0142501	0.0263569	Intronic
exon_cluster_50208	2.21989	1.29453	8.48811	0.00439581	0.00918853	Chimeric
exon_cluster_57660	2.21954	0.916253	27.7081	7.88642e-07	3.70877e-06	Chimeric
exon_cluster_26902	2.21952	1.47562	36.6744	2.36872e-08	1.52945e-07	Chimeric
exon_cluster_62159	2.21918	0.41184	47.1023	5.41861e-10	4.9929e-09	Intronic
exon_cluster_26570	2.21913	-1.65762	25.7019	1.79081e-06	7.81658e-06	Annotated
exon_cluster_14136	2.21833	5.26317	17.5083	6.08511e-05	0.000191257	Chimeric
exon_cluster_9770	2.21818	-2.41046	6.36028	0.0132221	0.0246565	Intergenic
exon_cluster_39501	2.21813	0.369808	55.6872	2.9677e-11	3.71199e-10	Intronic
exon_cluster_33601	2.21789	-1.87262	8.2975	0.00484234	0.0100194	Chimeric
exon_cluster_10967	2.21712	-1.88809	7.752	0.00639938	0.0128608	Intergenic
exon_cluster_61224	2.21709	0.0312224	30.555	2.51815e-07	1.31156e-06	Intronic
exon_cluster_56905	2.21629	-2.21502	8.06448	0.00545285	0.0111463	Intergenic
exon_cluster_43192	2.21624	1.77532	139.263	9.08004e-21	1.23262e-18	Intronic
exon_cluster_36300	2.21603	2.69669	28.5017	5.72052e-07	2.76477e-06	Annotated
exon_cluster_25837	2.21601	-2.69103	8.67548	0.00399833	0.00843833	Chimeric
exon_cluster_61406	2.21599	4.21561	35.016	4.44319e-08	2.71218e-07	Annotated
exon_cluster_8310	2.21593	0.855949	61.3245	4.81621e-12	7.37223e-11	Chimeric
exon_cluster_56691	2.21578	0.740735	15.0974	0.000182024	0.000516084	Antisense
exon_cluster_55639	2.21553	0.86498	41.3614	4.18053e-09	3.15897e-08	Chimeric
exon_cluster_18322	2.2155	1.13869	61.6437	4.35343e-12	6.717e-11	Chimeric
exon_cluster_44427	2.21516	-0.568258	81.88	1.04721e-14	3.10758e-13	Annotated
exon_cluster_45144	2.21425	-2.29941	14.4555	0.000244959	0.000674891	Annotated
exon_cluster_5289	2.21425	-2.3449	6.22689	0.0141916	0.0262596	Antisense
exon_cluster_61215	2.21416	-0.00522566	22.8837	5.83991e-06	2.28582e-05	Annotated
exon_cluster_55203	2.21402	-1.75799	20.3091	1.76527e-05	6.22147e-05	Annotated
exon_cluster_24966	2.21361	1.18258	24.1688	3.39619e-06	1.39958e-05	Intergenic
exon_cluster_60750	2.21359	-2.50917	11.2608	0.001114	0.00265501	Antisense
exon_cluster_28434	2.21261	-2.27721	9.89602	0.00217273	0.0048595	Chimeric
exon_cluster_56940	2.21258	-0.949688	20.5296	1.60445e-05	5.7024e-05	Intergenic
exon_cluster_69279	2.21221	-1.72529	7.52421	0.00719588	0.014292	Intronic
exon_cluster_11363	2.21217	-1.32362	12.6433	0.000573868	0.00145833	Intronic
exon_cluster_52482	2.21171	-0.575076	47.9827	3.99058e-10	3.79047e-09	Intronic
exon_cluster_73436	2.21129	-1.04621	11.5628	0.00096268	0.00232899	Intronic
exon_cluster_64382	2.21125	3.51285	21.977	8.59533e-06	3.2459e-05	Chimeric
exon_cluster_24396	2.21124	2.36754	72.2885	1.67828e-13	3.72369e-12	Annotated
exon_cluster_57323	2.21091	1.33337	81.1517	1.30025e-14	3.76113e-13	Annotated
exon_cluster_61592	2.21079	-1.96752	7.25412	0.00827561	0.0161872	Intergenic
exon_cluster_17439	2.21016	-2.49769	6.30209	0.0136362	0.0253403	Chimeric
exon_cluster_43131	2.2101	3.92819	164.826	5.17984e-23	1.26237e-20	Chimeric
exon_cluster_14958	2.21003	2.60402	62.8499	2.97776e-12	4.80651e-11	Intronic
exon_cluster_59443	2.20959	3.62132	31.5861	1.67674e-07	9.07443e-07	Intronic
exon_cluster_22113	2.20955	0.891009	8.44645	0.0044896	0.00936531	Annotated
exon_cluster_56871	2.20915	-2.10438	6.6793	0.0111737	0.0211994	Intergenic
exon_cluster_16899	2.20895	-0.755978	36.0112	3.04322e-08	1.92364e-07	Intronic
exon_cluster_44076	2.20881	-2.69187	5.79094	0.0179142	0.0323171	Intronic
exon_cluster_57994	2.20863	-0.559111	19.7217	2.28217e-05	7.84359e-05	Antisense
exon_cluster_59348	2.20829	-2.15611	9.6475	0.00245754	0.00543349	Antisense
exon_cluster_61229	2.20811	4.25231	43.4846	1.94406e-09	1.58511e-08	Intronic
exon_cluster_44664	2.20764	-0.386003	41.1216	4.56172e-09	3.41905e-08	Annotated
exon_cluster_59167	2.20758	4.12356	100.431	7.53498e-17	3.79652e-15	Annotated
exon_cluster_59170	2.20757	4.12058	100.43	7.5376e-17	3.79652e-15	Annotated
exon_cluster_19708	2.20708	-0.87469	23.7993	3.96638e-06	1.60885e-05	Intronic
exon_cluster_12002	2.20632	-0.0251314	19.6241	2.38193e-05	8.15521e-05	Annotated
exon_cluster_72020	2.20607	5.19018	99.8129	8.81768e-17	4.34926e-15	Chimeric
exon_cluster_43128	2.20561	1.20953	129.642	7.31449e-20	7.79314e-18	Intronic
exon_cluster_56882	2.20496	-2.01926	6.97652	0.0095624	0.0184196	Intergenic
exon_cluster_16491	2.20469	-2.34492	8.70187	0.00394541	0.00833631	Annotated
exon_cluster_16462	2.20426	-2.96134	8.88749	0.00359312	0.00766416	Intergenic
exon_cluster_66317	2.20409	-0.28487	8.80337	0.00374857	0.00796553	Chimeric
exon_cluster_3794	2.20369	-0.608424	42.112	3.1848e-09	2.47204e-08	Intronic
exon_cluster_56409	2.20331	0.0930549	17.4134	6.34974e-05	0.000198837	Chimeric
exon_cluster_64054	2.20299	-1.47153	12.3889	0.000647742	0.00162663	Intronic
exon_cluster_9092	2.20247	-2.15884	6.85431	0.0101934	0.0195196	Intergenic
exon_cluster_11976	2.20236	1.94583	192.441	3.32442e-25	1.48049e-22	Chimeric
exon_cluster_71432	2.20235	-0.00370917	11.7179	0.000893375	0.00217577	Intergenic
exon_cluster_58423	2.2016	-1.89395	14.5959	0.000229513	0.000636185	Chimeric
exon_cluster_19989	2.20104	3.15903	45.4225	9.76551e-10	8.49381e-09	Chimeric
exon_cluster_50008	2.20045	-2.88043	9.77126	0.00231118	0.00513926	Intergenic
exon_cluster_72856	2.20034	0.610069	47.9887	3.98225e-10	3.78372e-09	Annotated
exon_cluster_31557	2.20019	2.36189	33.9635	6.65239e-08	3.90995e-07	Annotated
exon_cluster_72580	2.19982	0.472291	38.2046	1.33532e-08	9.08941e-08	Annotated
exon_cluster_41210	2.19974	-0.994434	13.566	0.00037111	0.000983621	Intronic
exon_cluster_24965	2.19939	0.0152591	23.9271	3.75881e-06	1.5336e-05	Intergenic
exon_cluster_62714	2.19873	2.90983	29.886	3.28475e-07	1.67407e-06	Chimeric
exon_cluster_15623	2.19847	-2.06928	6.04636	0.0156238	0.0286028	Annotated
exon_cluster_13404	2.19831	-2.00991	11.5257	0.000980072	0.0023657	Intergenic
exon_cluster_58500	2.19829	-2.24436	7.30503	0.00805989	0.0158097	Intergenic
exon_cluster_68296	2.19756	2.12357	102.233	4.77749e-17	2.511e-15	Chimeric
exon_cluster_46264	2.19753	-0.324886	83.356	6.93478e-15	2.17135e-13	Chimeric
exon_cluster_48846	2.19708	-2.16196	8.64518	0.00405999	0.00855505	Intergenic
exon_cluster_54918	2.19658	0.678336	58.5888	1.15431e-11	1.58964e-10	Intronic
exon_cluster_57817	2.19583	2.63519	47.486	4.74119e-10	4.42503e-09	Intronic
exon_cluster_7826	2.19582	-0.42273	31.4523	1.76724e-07	9.51184e-07	Intronic
exon_cluster_57278	2.19564	2.11405	43.0831	2.24482e-09	1.80419e-08	Annotated
exon_cluster_59670	2.19557	-0.712123	28.0399	6.89387e-07	3.27559e-06	Intronic
exon_cluster_65827	2.19471	2.34158	47.8525	4.1748e-10	3.94487e-09	Chimeric
exon_cluster_40465	2.1947	-3.12585	8.76844	0.00381514	0.00808728	Chimeric
exon_cluster_24395	2.19468	0.374236	70.0338	3.28659e-13	6.81107e-12	Annotated
exon_cluster_70207	2.19452	3.42893	53.1228	6.94219e-11	7.89955e-10	Intronic
exon_cluster_7247	2.19441	4.91235	38.2901	1.29351e-08	8.83002e-08	Annotated
exon_cluster_67479	2.19434	2.6776	14.075	0.000292429	0.000792104	Antisense
exon_cluster_56666	2.19428	-1.99352	10.4125	0.00168462	0.00386227	Intronic
exon_cluster_44537	2.19397	-0.723265	16.3955	0.000100528	0.000301058	Intronic
exon_cluster_61899	2.19332	-0.852949	25.8345	1.69835e-06	7.45029e-06	Intronic
exon_cluster_13418	2.19331	2.08181	43.1213	2.21429e-09	1.78197e-08	Chimeric
exon_cluster_17074	2.19321	0.80844	64.7079	1.66821e-12	2.85817e-11	Chimeric
exon_cluster_24133	2.19273	-2.69765	6.90179	0.00994323	0.0190778	Intronic
exon_cluster_13978	2.19257	2.9196	114.733	2.25933e-18	1.65446e-16	Annotated
exon_cluster_43161	2.19251	0.681793	54.2605	4.75304e-11	5.62568e-10	Intronic
exon_cluster_40336	2.19198	0.803367	46.9903	5.63444e-10	5.17559e-09	Chimeric
exon_cluster_19810	2.19186	-1.03639	10.764	0.00141843	0.00330512	Annotated
exon_cluster_36085	2.1918	-2.60333	6.86196	0.0101526	0.0194476	Chimeric
exon_cluster_70316	2.19131	1.39761	44.1575	1.52897e-09	1.27504e-08	Intronic
exon_cluster_24120	2.19088	-2.70186	6.17376	0.0145983	0.0269373	Intronic
exon_cluster_40531	2.1903	-2.76008	11.5155	0.000984893	0.00237638	Intergenic
exon_cluster_3607	2.19028	-2.78383	13.6464	0.000357302	0.00094991	Intergenic
exon_cluster_17075	2.1902	0.645949	81.0604	1.33407e-14	3.84102e-13	Chimeric
exon_cluster_62302	2.18997	-2.76269	6.13669	0.0148892	0.0273972	Intronic
exon_cluster_24680	2.18939	-0.308616	38.2122	1.33152e-08	9.06754e-08	Intergenic
exon_cluster_17486	2.18934	0.27564	24.8906	2.51186e-06	1.06456e-05	Annotated
exon_cluster_2295	2.18893	2.28097	11.041	0.0012394	0.00292471	Intronic
exon_cluster_58919	2.18887	-2.74932	11.4593	0.00101199	0.0024341	Annotated
exon_cluster_15072	2.18876	-0.533475	36.0135	3.0405e-08	1.92231e-07	Intronic
exon_cluster_22678	2.1887	3.26858	67.5974	6.86503e-13	1.31201e-11	Chimeric
exon_cluster_45138	2.18864	2.3578	83.1501	7.43373e-15	2.31005e-13	Chimeric
exon_cluster_42942	2.18848	2.69323	29.0063	4.66969e-07	2.30311e-06	Chimeric
exon_cluster_37375	2.18837	-1.6279	7.74234	0.00643123	0.0129184	Intronic
exon_cluster_64369	2.18788	-0.307345	36.7251	2.3239e-08	1.50365e-07	Intronic
exon_cluster_32819	2.18768	-2.35273	32.355	1.23724e-07	6.88923e-07	Chimeric
exon_cluster_61978	2.18767	2.62571	31.6714	1.62154e-07	8.80421e-07	Chimeric
exon_cluster_18961	2.18739	-2.58461	6.05719	0.0155339	0.0284583	Annotated
exon_cluster_44046	2.18674	-0.558481	22.3889	7.2081e-06	2.76848e-05	Intergenic
exon_cluster_23266	2.18661	-0.283355	11.1589	0.00117043	0.00277699	Annotated
exon_cluster_43165	2.18647	0.747059	87.4326	2.28976e-15	7.98539e-14	Intronic
exon_cluster_16546	2.18643	-0.952239	14.8608	0.000203023	0.000568512	Intergenic
exon_cluster_70387	2.18631	1.26584	46.1454	7.57241e-10	6.75428e-09	Intronic
exon_cluster_40455	2.18615	-1.4342	12.9067	0.000506435	0.00130221	Intronic
exon_cluster_47815	2.1857	2.33724	58.7185	1.10706e-11	1.53278e-10	Intronic
exon_cluster_14574	2.18501	-2.53645	6.89861	0.00995978	0.0191077	Intronic
exon_cluster_19185	2.18477	1.0877	27.2302	9.57908e-07	4.42279e-06	Annotated
exon_cluster_31393	2.18427	2.40325	61.0456	5.26136e-12	7.96111e-11	Chimeric
exon_cluster_58875	2.1841	2.51752	5.79352	0.0178893	0.0322825	Chimeric
exon_cluster_28215	2.18398	-0.672954	9.37571	0.00281355	0.00614077	Antisense
exon_cluster_64914	2.18393	-1.59572	17.3822	6.43943e-05	0.000201414	Annotated
exon_cluster_19951	2.18347	-1.04718	18.0771	4.71896e-05	0.000151911	Chimeric
exon_cluster_61180	2.18333	-1.6744	7.14786	0.00874541	0.0170041	Intergenic
exon_cluster_15063	2.18329	-0.715256	26.7507	1.16523e-06	5.28929e-06	Intronic
exon_cluster_26994	2.18325	3.19685	122.273	3.90531e-19	3.4339e-17	Annotated
exon_cluster_51448	2.1832	-1.1977	7.25318	0.00827964	0.016193	Chimeric
exon_cluster_17653	2.18318	-2.09065	5.40111	0.0221136	0.038966	Chimeric
exon_cluster_27848	2.18285	-1.27376	41.4866	3.97697e-09	3.02027e-08	Annotated
exon_cluster_50828	2.18274	0.167063	17.8472	5.22882e-05	0.000166722	Chimeric
exon_cluster_29274	2.18263	-1.62429	59.8387	7.66852e-12	1.10836e-10	Annotated
exon_cluster_29339	2.1826	1.49395	21.2216	1.18918e-05	4.35525e-05	Antisense
exon_cluster_24534	2.18246	-2.74519	9.1713	0.00311615	0.0067392	Chimeric
exon_cluster_54578	2.18242	-1.58677	8.01736	0.00558571	0.0113848	Chimeric
exon_cluster_69281	2.18224	-1.66544	8.85275	0.00365648	0.00778669	Intronic
exon_cluster_20719	2.1822	0.273845	51.417	1.23192e-10	1.32012e-09	Chimeric
exon_cluster_33972	2.18194	0.341895	30.6338	2.44083e-07	1.27525e-06	Chimeric
exon_cluster_8134	2.1819	0.39031	27.4527	8.7491e-07	4.07514e-06	Chimeric
exon_cluster_5056	2.1817	-2.49721	6.77849	0.0106066	0.0202338	Antisense
exon_cluster_19977	2.18156	-1.00282	36.0502	2.99526e-08	1.89603e-07	Annotated
exon_cluster_7569	2.18119	-2.02908	8.98345	0.00342393	0.00733994	Intronic
exon_cluster_52590	2.18114	3.60722	20.6625	1.5145e-05	5.41662e-05	Annotated
exon_cluster_163	2.18098	-0.527437	20.9861	1.31648e-05	4.77068e-05	Annotated
exon_cluster_66696	2.18076	1.19124	90.3916	1.0311e-15	3.90621e-14	Annotated
exon_cluster_11354	2.1805	2.07984	49.4515	2.40559e-10	2.3983e-09	Chimeric
exon_cluster_15091	2.17968	-1.00335	27.6846	7.96221e-07	3.74072e-06	Intronic
exon_cluster_7812	2.17957	0.107933	72.9963	1.36157e-13	3.08845e-12	Intronic
exon_cluster_68288	2.17946	1.68875	25.7717	1.74297e-06	7.62444e-06	Antisense
exon_cluster_29312	2.17936	-1.1281	24.041	3.58316e-06	1.46813e-05	Annotated
exon_cluster_33796	2.17933	-1.49795	7.93529	0.00582521	0.0118212	Intergenic
exon_cluster_43442	2.17925	0.788186	85.0634	4.3776e-15	1.43453e-13	Antisense
exon_cluster_1211	2.17898	-2.56958	15.3333	0.000163237	0.000467946	Chimeric
exon_cluster_43171	2.17874	1.27043	103.529	3.44875e-17	1.86939e-15	Intronic
exon_cluster_43143	2.1785	2.41233	156.188	2.79453e-22	5.59828e-20	Intronic
exon_cluster_64524	2.17835	-1.04757	26.7911	1.14612e-06	5.21248e-06	Antisense
exon_cluster_29243	2.17635	2.94722	63.7326	2.25932e-12	3.75554e-11	Chimeric
exon_cluster_66454	2.17609	-1.88861	9.53266	0.00260192	0.00572082	Antisense
exon_cluster_6951	2.1759	-1.71598	6.76939	0.0106573	0.0203226	Chimeric
exon_cluster_52775	2.17584	-2.49951	23.405	4.67526e-06	1.86741e-05	Intergenic
exon_cluster_59492	2.17544	-1.26398	15.3349	0.000163175	0.000467829	Intronic
exon_cluster_52571	2.17468	-3.18378	7.09595	0.00898498	0.0174234	Chimeric
exon_cluster_63444	2.17451	-0.924626	25.8717	1.67242e-06	7.34593e-06	Chimeric
exon_cluster_30648	2.17429	-2.39852	14.4155	0.000249547	0.000686096	Annotated
exon_cluster_49452	2.17412	-1.30597	36.1328	2.89598e-08	1.83882e-07	Chimeric
exon_cluster_2798	2.1739	-0.858221	7.01169	0.00938846	0.0181206	Chimeric
exon_cluster_43117	2.17378	7.95698	134.352	2.59095e-20	3.07251e-18	Chimeric
exon_cluster_43109	2.17376	7.77716	134.454	2.53414e-20	3.02252e-18	Annotated
exon_cluster_43176	2.17354	0.649473	83.2845	7.16093e-15	2.23425e-13	Intronic
exon_cluster_68420	2.17338	-0.495677	39.3495	8.73486e-09	6.18255e-08	Chimeric
exon_cluster_57040	2.17334	-0.0207879	33.8019	7.07976e-08	4.1407e-07	Chimeric
exon_cluster_25966	2.17326	-2.05199	8.85355	0.00365501	0.00778464	Annotated
exon_cluster_43123	2.17321	0.93443	108.157	1.09078e-17	6.71855e-16	Intronic
exon_cluster_57812	2.1726	0.962541	41.6271	3.79607e-09	2.89711e-08	Intronic
exon_cluster_70222	2.17256	-1.49751	16.7824	8.43678e-05	0.000257268	Intergenic
exon_cluster_8253	2.17237	1.18216	120.828	5.36927e-19	4.58439e-17	Intronic
exon_cluster_5625	2.17186	3.56455	10.2059	0.00186467	0.00423537	Chimeric
exon_cluster_26702	2.17182	-0.914709	18.8984	3.27798e-05	0.000109058	Annotated
exon_cluster_41462	2.17164	2.43404	24.1502	3.42273e-06	1.40939e-05	Annotated
exon_cluster_63690	2.17158	-1.29274	21.5462	1.03403e-05	3.82848e-05	Antisense
exon_cluster_33053	2.1714	2.26012	38.1025	1.38708e-08	9.40994e-08	Chimeric
exon_cluster_70664	2.17049	-2.24415	4.9818	0.0278096	0.0477868	Intergenic
exon_cluster_50878	2.17032	-0.0731083	23.9663	3.69744e-06	1.51115e-05	Intronic
exon_cluster_23230	2.17012	1.31487	78.3501	2.87777e-14	7.70166e-13	Intronic
exon_cluster_61034	2.17008	0.510706	32.2977	1.26902e-07	7.04781e-07	Annotated
exon_cluster_11175	2.17002	-1.06157	23.9843	3.6695e-06	1.50003e-05	Annotated
exon_cluster_9094	2.17001	-2.35498	6.93793	0.0097571	0.0187532	Intergenic
exon_cluster_9271	2.17	-2.03265	10.3559	0.00173211	0.00396029	Intergenic
exon_cluster_22263	2.16933	-2.85106	6.32271	0.0134879	0.0251023	Annotated
exon_cluster_12825	2.16921	0.903259	41.9834	3.33632e-09	2.57545e-08	Intronic
exon_cluster_37373	2.16879	-1.71832	8.22573	0.00502243	0.0103558	Intronic
exon_cluster_10548	2.1683	-0.851702	18.6342	3.68449e-05	0.00012146	Chimeric
exon_cluster_16486	2.16799	-2.31028	7.89053	0.00596029	0.0120684	Intergenic
exon_cluster_26776	2.16786	-2.02514	35.2813	4.00187e-08	2.46419e-07	Annotated
exon_cluster_56740	2.1677	2.21423	9.53742	0.00259576	0.00570871	Chimeric
exon_cluster_40496	2.16748	-2.5287	7.38847	0.00771893	0.0152098	Intergenic
exon_cluster_39998	2.16734	0.542793	47.1867	5.26155e-10	4.8612e-09	Intergenic
exon_cluster_19372	2.16727	-0.639782	43.7613	1.76096e-09	1.45072e-08	Intronic
exon_cluster_17302	2.16651	-1.11024	17.3148	6.6373e-05	0.000206931	Annotated
exon_cluster_6607	2.16613	1.38799	25.8914	1.65888e-06	7.29423e-06	Annotated
exon_cluster_67491	2.16599	1.87254	8.39026	0.00461945	0.00960234	Chimeric
exon_cluster_59396	2.16586	2.75328	30.2224	2.8733e-07	1.48232e-06	Intronic
exon_cluster_27593	2.16579	-2.06225	5.32939	0.022993	0.0403528	Chimeric
exon_cluster_57463	2.16546	-2.26317	6.46895	0.0124835	0.0234245	Intergenic
exon_cluster_70	2.16535	-1.66451	19.7838	2.22068e-05	7.65606e-05	Chimeric
exon_cluster_37363	2.16523	-1.52315	6.79487	0.0105158	0.0200787	Intronic
exon_cluster_72792	2.16504	2.37614	16.2137	0.000109184	0.000324423	Annotated
exon_cluster_43185	2.16492	2.89895	133.266	3.3337e-20	3.84476e-18	Intronic
exon_cluster_5791	2.16436	-2.26068	25.3673	2.05642e-06	8.87145e-06	Intergenic
exon_cluster_59567	2.16421	2.07125	40.0811	6.67303e-09	4.84555e-08	Annotated
exon_cluster_29338	2.16384	0.105354	21.5571	1.02922e-05	3.81251e-05	Antisense
exon_cluster_72790	2.16358	1.53131	17.5422	5.99342e-05	0.000188701	Annotated
exon_cluster_32364	2.16328	-0.747017	35.3513	3.90991e-08	2.41235e-07	Intergenic
exon_cluster_65179	2.16318	-2.7449	7.39688	0.00768537	0.0151563	Intronic
exon_cluster_50412	2.16295	0.327952	17.9442	5.00725e-05	0.000160337	Chimeric
exon_cluster_64052	2.16243	-1.65827	12.0059	0.000777914	0.00191919	Intronic
exon_cluster_20916	2.16215	-1.63907	6.03021	0.0157591	0.028819	Annotated
exon_cluster_8211	2.16133	2.65443	15.3076	0.000165237	0.000473104	Chimeric
exon_cluster_23391	2.16132	-1.89182	24.9556	2.44007e-06	1.03782e-05	Annotated
exon_cluster_67270	2.161	8.63697	38.4524	1.21772e-08	8.36246e-08	Chimeric
exon_cluster_57991	2.16087	-2.44128	16.9741	7.73215e-05	0.000237666	Annotated
exon_cluster_22690	2.16026	-1.67409	51.001	1.40971e-10	1.48813e-09	Chimeric
exon_cluster_41317	2.16025	-2.31779	6.74697	0.0107834	0.0205377	Intronic
exon_cluster_32363	2.16009	-2.5198	47.8697	1.37085e-09	1.15422e-08	Chimeric
exon_cluster_11874	2.16009	-0.981953	9.98109	0.00208326	0.00467934	Chimeric
exon_cluster_66586	2.1598	1.51134	17.5506	5.97069e-05	0.000188071	Annotated
exon_cluster_31861	2.15974	0.610706	37.5619	1.69738e-08	1.13114e-07	Chimeric
exon_cluster_31893	2.15961	1.49783	56.7497	2.09575e-11	2.71745e-10	Annotated
exon_cluster_28818	2.15958	4.29228	59.2161	9.43383e-12	1.33327e-10	Annotated
exon_cluster_57589	2.15954	1.92468	98.5676	1.21216e-16	5.78083e-15	Intergenic
exon_cluster_59011	2.15899	-2.61956	12.083	0.000749726	0.00185631	Annotated
exon_cluster_8927	2.15882	-2.74177	12.5675	0.000594927	0.00150696	Intergenic
exon_cluster_49668	2.15874	-1.51239	16.7044	8.73969e-05	0.000265432	Intergenic
exon_cluster_49804	2.15806	3.28531	48.7012	3.11333e-10	3.0326e-09	Chimeric
exon_cluster_42388	2.15772	0.625308	27.294	9.33338e-07	4.31999e-06	Intronic
exon_cluster_3711	2.15733	-0.196605	38.4359	1.22521e-08	8.40738e-08	Intronic
exon_cluster_5561	2.15692	1.32385	53.3548	6.42465e-11	7.36752e-10	Intronic
exon_cluster_55554	2.15625	0.334997	13.4287	0.000395837	0.00104255	Intronic
exon_cluster_27857	2.15606	-0.693628	41.9596	3.36522e-09	2.59646e-08	Intronic
exon_cluster_57478	2.15604	0.363791	16.1209	0.000113896	0.000337242	Intergenic
exon_cluster_56856	2.15595	-2.34506	5.95628	0.0163944	0.0298519	Intergenic
exon_cluster_23441	2.15565	-2.6092	19.5215	2.48831e-05	8.48658e-05	Chimeric
exon_cluster_49232	2.15553	-3.10266	6.46089	0.0125367	0.0235183	Intergenic
exon_cluster_47507	2.1555	-0.970981	5.65332	0.0192918	0.0345334	Annotated
exon_cluster_57276	2.15533	-1.24491	15.6645	0.000140282	0.000407611	Intronic
exon_cluster_20229	2.15512	-2.32019	6.31381	0.0135517	0.0252022	Intergenic
exon_cluster_23510	2.1551	-0.904967	35.6295	3.51702e-08	2.1951e-07	Annotated
exon_cluster_66698	2.15462	-2.2012	22.7642	6.13383e-06	2.38923e-05	Chimeric
exon_cluster_5987	2.15443	-1.4109	7.04163	0.00924296	0.0178699	Chimeric
exon_cluster_57915	2.15405	0.070101	33.0928	9.31318e-08	5.31096e-07	Chimeric
exon_cluster_59399	2.15384	1.67375	28.4517	5.83705e-07	2.81559e-06	Intronic
exon_cluster_10162	2.1537	-1.88205	13.7362	0.000342629	0.000914318	Intronic
exon_cluster_11982	2.15361	2.70772	183.981	1.47933e-24	5.65268e-22	Annotated
exon_cluster_19356	2.15354	-0.490032	21.7293	9.55833e-06	3.57036e-05	Intergenic
exon_cluster_17905	2.15352	1.25592	55.8496	2.81361e-11	3.54216e-10	Annotated
exon_cluster_35782	2.15333	-1.13839	12.6819	0.000563435	0.00143435	Annotated
exon_cluster_46556	2.15196	-2.74724	5.53385	0.020578	0.0365589	Intronic
exon_cluster_5683	2.15185	-0.877813	17.5792	5.89472e-05	0.000185868	Intronic
exon_cluster_1821	2.15168	-3.0907	6.71982	0.0109382	0.0207922	Antisense
exon_cluster_26756	2.15128	1.2034	19.69	2.31417e-05	7.94298e-05	Annotated
exon_cluster_33537	2.15118	0.195398	29.6056	3.67345e-07	1.84978e-06	Intronic
exon_cluster_18418	2.15111	4.43475	67.3583	7.38408e-13	1.39516e-11	Annotated
exon_cluster_62539	2.15109	2.23317	7.09994	0.00896634	0.0173905	Chimeric
exon_cluster_9489	2.15084	-2.55991	10.8646	0.00135051	0.00316136	Annotated
exon_cluster_59936	2.15074	4.50125	131.422	4.98606e-20	5.51156e-18	Annotated
exon_cluster_55476	2.15064	0.990739	17.492	6.12974e-05	0.000192542	Intronic
exon_cluster_25738	2.15026	-0.468249	16.6183	9.08683e-05	0.00027491	Intronic
exon_cluster_70309	2.15007	1.35965	42.8184	2.46879e-09	1.96456e-08	Intronic
exon_cluster_39519	2.14986	-0.764062	40.704	5.31093e-09	3.93297e-08	Chimeric
exon_cluster_42939	2.14978	0.522407	27.8724	7.37791e-07	3.48738e-06	Chimeric
exon_cluster_59397	2.14966	3.07131	29.6155	3.65892e-07	1.84337e-06	Intronic
exon_cluster_43738	2.14959	-2.9704	7.17546	0.00862079	0.0167839	Intronic
exon_cluster_59161	2.14948	-0.272765	84.2486	5.41368e-15	1.73726e-13	Chimeric
exon_cluster_16871	2.14936	0.686196	33.3777	8.34009e-08	4.8101e-07	Intronic
exon_cluster_38879	2.14911	-2.79193	6.29076	0.0137185	0.0254808	Intronic
exon_cluster_13411	2.14874	-1.27778	21.9462	8.7094e-06	3.28377e-05	Intergenic
exon_cluster_64438	2.14845	-0.903654	17.3749	6.46031e-05	0.000201952	Intergenic
exon_cluster_43188	2.1484	0.785472	86.9538	2.60844e-15	9.00041e-14	Intronic
exon_cluster_8401	2.14838	0.0729053	26.332	1.38361e-06	6.18488e-06	Intergenic
exon_cluster_10282	2.14836	1.0506	17.0741	7.39625e-05	0.000228271	Chimeric
exon_cluster_18043	2.14836	-1.37544	9.53414	0.0026	0.00571702	Intronic
exon_cluster_44554	2.14773	2.17211	10.6288	0.00151524	0.00350733	Chimeric
exon_cluster_57320	2.14669	0.326933	16.5948	9.18427e-05	0.000277614	Annotated
exon_cluster_47265	2.14662	-0.156505	12.5425	0.000602029	0.00152308	Chimeric
exon_cluster_57801	2.14627	-1.41914	18.9959	3.13994e-05	0.000104866	Intergenic
exon_cluster_41511	2.14619	-2.36288	6.93463	0.00977397	0.018781	Intergenic
exon_cluster_40072	2.14538	-1.6497	13.5514	0.000373666	0.00098942	Annotated
exon_cluster_10547	2.14533	0.503015	21.6492	9.89293e-06	3.68223e-05	Chimeric
exon_cluster_16082	2.1453	0.26841	62.7696	3.05372e-12	4.9214e-11	Intronic
exon_cluster_23317	2.14501	3.23166	55.7436	2.91326e-11	3.65424e-10	Chimeric
exon_cluster_28799	2.14451	-1.2272	13.1276	0.000456207	0.00118502	Intronic
exon_cluster_55843	2.14449	-1.67194	6.54894	0.0119674	0.0225492	Intergenic
exon_cluster_64683	2.1441	2.11394	71.3713	2.2036e-13	4.78455e-12	Chimeric
exon_cluster_60517	2.14404	-0.739865	25.08	2.3215e-06	9.92099e-06	Intergenic
exon_cluster_5052	2.14396	-2.41777	7.36066	0.00783084	0.0154112	Antisense
exon_cluster_8210	2.1438	-2.73622	5.78142	0.0180061	0.0324647	Intronic
exon_cluster_61538	2.14378	-2.20225	8.11285	0.00531986	0.0108967	Intronic
exon_cluster_21356	2.14354	0.577735	40.5544	5.61072e-09	4.13815e-08	Antisense
exon_cluster_36578	2.14321	0.369904	94.2941	3.63678e-16	1.52477e-14	Intronic
exon_cluster_37184	2.14302	-2.13931	11.634	0.00093021	0.00225749	Intronic
exon_cluster_8728	2.14214	1.95604	14.889	0.000200396	0.000562351	Chimeric
exon_cluster_61240	2.14188	-0.336458	25.4468	1.99368e-06	8.62422e-06	Intronic
exon_cluster_57322	2.1417	0.904598	70.046	3.27459e-13	6.79074e-12	Chimeric
exon_cluster_61613	2.14131	-1.14313	8.0379	0.00552737	0.0112807	Annotated
exon_cluster_44974	2.14097	-0.677717	10.5255	0.00159387	0.00367422	Intronic
exon_cluster_43125	2.14065	1.95111	147.652	1.56431e-21	2.60455e-19	Intronic
exon_cluster_7904	2.14062	-1.43793	8.15515	0.0052063	0.010691	Intergenic
exon_cluster_41478	2.14056	-2.86871	5.88793	0.0170056	0.0308451	Intronic
exon_cluster_56874	2.14036	-0.397369	9.60768	0.00250664	0.00553158	Intergenic
exon_cluster_56757	2.14033	6.39849	145.985	2.20299e-21	3.52377e-19	Chimeric
exon_cluster_47215	2.14007	-1.74207	10.9977	0.0012658	0.00298088	Intergenic
exon_cluster_61242	2.14	3.2711	48.4809	3.35911e-10	3.24849e-09	Intronic
exon_cluster_57234	2.13993	-2.73568	10.5633	0.00156461	0.00361214	Antisense
exon_cluster_31764	2.13987	1.98088	31.9268	1.46704e-07	8.03509e-07	Chimeric
exon_cluster_9947	2.13982	-2.88521	5.85614	0.0172979	0.0313065	Annotated
exon_cluster_49203	2.13917	2.18147	50.709	1.56609e-10	1.63254e-09	Chimeric
exon_cluster_59859	2.13893	-0.459544	16.8823	8.06447e-05	0.000246961	Intergenic
exon_cluster_46195	2.1388	1.17015	106.851	1.50578e-17	8.97984e-16	Intronic
exon_cluster_15071	2.13865	-0.10082	84.7089	4.77285e-15	1.5471e-13	Intronic
exon_cluster_17747	2.13831	-2.55246	6.30586	0.013609	0.0252965	Intergenic
exon_cluster_67263	2.13831	3.13016	37.9823	1.45065e-08	9.80225e-08	Intergenic
exon_cluster_43180	2.13818	0.461044	75.8231	5.95717e-14	1.46566e-12	Intronic
exon_cluster_15090	2.13796	-0.753107	38.1927	1.34126e-08	9.12281e-08	Intronic
exon_cluster_64099	2.13773	-2.52077	7.45313	0.007465	0.0147654	Intergenic
exon_cluster_35088	2.13648	-1.52216	10.8078	0.00138841	0.00324273	Chimeric
exon_cluster_15066	2.13614	-0.761411	45.2875	1.02195e-09	8.85137e-09	Intronic
exon_cluster_41268	2.13603	3.05778	19.4226	2.60214e-05	8.8412e-05	Intronic
exon_cluster_42941	2.13593	-0.133867	27.5122	8.53991e-07	3.98701e-06	Chimeric
exon_cluster_70202	2.13565	1.19669	52.0749	9.86661e-11	1.08215e-09	Intronic
exon_cluster_29183	2.1353	1.05398	42.0688	3.23493e-09	2.50561e-08	Intronic
exon_cluster_71363	2.13517	-2.61109	10.4513	0.00165289	0.00379671	Intergenic
exon_cluster_17033	2.13467	1.11908	68.6404	5.00166e-13	9.90761e-12	Annotated
exon_cluster_41322	2.13455	-1.92988	7.66314	0.00669862	0.0134037	Intronic
exon_cluster_49664	2.13424	-1.02187	22.5047	6.86113e-06	2.64853e-05	Intergenic
exon_cluster_3813	2.13423	-0.959763	21.6379	9.94092e-06	3.69787e-05	Intronic
exon_cluster_30106	2.13421	1.37261	13.7928	0.000333661	0.000892424	Annotated
exon_cluster_28202	2.13374	-0.205942	8.96079	0.00346313	0.00741524	Intergenic
exon_cluster_10545	2.13356	-0.424381	21.5984	1.01108e-05	3.75384e-05	Chimeric
exon_cluster_14263	2.13337	2.29095	10.8386	0.00136774	0.00319845	Antisense
exon_cluster_35637	2.13334	2.51945	39.9431	7.01978e-09	5.0752e-08	Chimeric
exon_cluster_70388	2.13304	1.17001	43.415	1.99309e-09	1.6206e-08	Intronic
exon_cluster_43035	2.13301	0.894524	45.7244	8.7799e-10	7.72117e-09	Annotated
exon_cluster_34854	2.13294	-1.42951	18.8932	3.28564e-05	0.000109278	Chimeric
exon_cluster_47745	2.13283	-1.35282	11.3754	0.0010539	0.00252529	Intergenic
exon_cluster_57804	2.13245	4.50488	22.2864	7.53054e-06	2.88017e-05	Annotated
exon_cluster_73609	2.13224	-1.49208	5.58384	0.0200292	0.0357027	Intronic
exon_cluster_65215	2.13214	-2.97738	6.18222	0.0145327	0.0268308	Intronic
exon_cluster_67735	2.13196	1.22103	107.236	1.36982e-17	8.28883e-16	Chimeric
exon_cluster_13975	2.13189	-1.22825	96.6931	1.93551e-16	8.71995e-15	Annotated
exon_cluster_44976	2.13174	2.51227	52.2129	9.41913e-11	1.03822e-09	Chimeric
exon_cluster_9762	2.13163	-1.39294	7.64297	0.00676852	0.0135309	Chimeric
exon_cluster_32820	2.13138	-2.08209	33.245	8.75242e-08	5.02451e-07	Annotated
exon_cluster_57481	2.13124	-1.42348	46.8238	5.93985e-10	5.43034e-09	Annotated
exon_cluster_47812	2.13061	1.6414	66.1357	1.07362e-12	1.94782e-11	Intronic
exon_cluster_55474	2.13046	-0.209304	17.7519	5.4563e-05	0.00017327	Intronic
exon_cluster_43863	2.13038	-1.10421	20.2082	1.84524e-05	6.47455e-05	Antisense
exon_cluster_70390	2.12999	1.26827	48.6181	3.20376e-10	3.1104e-09	Intronic
exon_cluster_50880	2.12952	0.525987	37.9573	1.46426e-08	9.892e-08	Annotated
exon_cluster_3394	2.12949	-2.05593	23.9409	3.73023e-06	1.52334e-05	Annotated
exon_cluster_16548	2.1292	-0.72659	26.9079	1.09263e-06	4.98168e-06	Intergenic
exon_cluster_3748	2.12896	-0.222984	42.639	2.63337e-09	2.08107e-08	Intronic
exon_cluster_36306	2.12885	-1.84297	12.4172	0.000639078	0.0016067	Antisense
exon_cluster_15056	2.12871	-0.897772	37.3661	1.82494e-08	1.20808e-07	Intronic
exon_cluster_5805	2.12835	-1.53851	10.1697	0.00189817	0.00430326	Chimeric
exon_cluster_35600	2.12819	-0.401315	64.4655	1.7882e-12	3.0399e-11	Intronic
exon_cluster_11431	2.12818	-1.80401	14.2833	0.000265381	0.000725632	Intergenic
exon_cluster_66578	2.1281	-2.21392	8.09701	0.00536303	0.0109784	Annotated
exon_cluster_19657	2.12799	2.07283	29.7312	3.49384e-07	1.77072e-06	Chimeric
exon_cluster_3764	2.12751	-1.06825	12.8279	0.00052572	0.00134726	Intronic
exon_cluster_70008	2.12749	1.22923	17.9099	5.08433e-05	0.000162626	Chimeric
exon_cluster_62776	2.12734	-0.956703	29.7061	3.52901e-07	1.78591e-06	Intergenic
exon_cluster_44404	2.12712	-1.9593	7.60047	0.00691834	0.0137998	Intergenic
exon_cluster_34348	2.12702	-0.873371	22.4419	7.04706e-06	2.71285e-05	Intronic
exon_cluster_32963	2.12697	2.13788	53.5224	6.07534e-11	7.01372e-10	Intronic
exon_cluster_71245	2.12694	-2.11083	32.657	1.09984e-07	6.18535e-07	Annotated
exon_cluster_12258	2.12692	0.119789	33.884	6.85909e-08	4.02151e-07	Intronic
exon_cluster_32365	2.12656	-0.156168	41.8241	3.53437e-09	2.71478e-08	Chimeric
exon_cluster_35713	2.12656	1.22981	9.30038	0.00292136	0.00635657	Annotated
exon_cluster_57802	2.12644	2.10641	23.3885	4.71613e-06	1.88262e-05	Chimeric
exon_cluster_10280	2.12609	0.554943	16.5061	9.56105e-05	0.00028778	Chimeric
exon_cluster_47787	2.12568	-0.727994	28.5989	5.50089e-07	2.66674e-06	Intronic
exon_cluster_52274	2.12534	3.97963	24.2524	3.27918e-06	1.35647e-05	Chimeric
exon_cluster_59673	2.12527	-0.695429	31.0782	2.04771e-07	1.08618e-06	Intronic
exon_cluster_57964	2.12525	-1.79019	12.0041	0.00077862	0.0019207	Intronic
exon_cluster_68312	2.12524	-2.19095	8.02275	0.00557033	0.0113585	Intergenic
exon_cluster_56846	2.12513	1.78267	12.9748	0.000490378	0.00126549	Intergenic
exon_cluster_47816	2.12485	2.34171	69.8172	3.50749e-13	7.20852e-12	Intronic
exon_cluster_25766	2.12396	-2.29429	7.89208	0.00595557	0.0120612	Chimeric
exon_cluster_1674	2.12391	-1.33139	15.6106	0.000143789	0.000416881	Annotated
exon_cluster_12809	2.12374	-2.63266	7.13535	0.00880254	0.0171076	Intergenic
exon_cluster_13405	2.1237	-1.36923	16.6461	8.97326e-05	0.000271806	Intergenic
exon_cluster_1093	2.12359	-1.43679	11.8559	0.000835981	0.00204902	Chimeric
exon_cluster_48038	2.12346	-2.41698	11.5781	0.000955588	0.00231391	Chimeric
exon_cluster_11176	2.12337	-1.76542	23.6657	4.1888e-06	1.69021e-05	Annotated
exon_cluster_68885	2.12307	-1.51029	11.791	0.000862489	0.00210752	Antisense
exon_cluster_31761	2.123	-1.44905	26.532	1.2724e-06	5.72746e-06	Chimeric
exon_cluster_21301	2.12258	2.01854	24.0959	3.50163e-06	1.43777e-05	Annotated
exon_cluster_40344	2.12224	-0.714989	22.4577	6.99985e-06	2.69664e-05	Annotated
exon_cluster_41259	2.12204	-1.48017	9.26773	0.00296942	0.00645003	Intronic
exon_cluster_43187	2.12204	2.64708	120.326	6.09886e-19	5.15754e-17	Intronic
exon_cluster_67197	2.1218	-0.429485	22.0437	8.3535e-06	3.16442e-05	Intronic
exon_cluster_43151	2.12179	2.8155	128.072	1.04799e-19	1.06874e-17	Intronic
exon_cluster_43146	2.12146	4.62074	182.967	1.7745e-24	6.64884e-22	Intronic
exon_cluster_54391	2.12143	-2.68082	5.83481	0.017497	0.0316391	Chimeric
exon_cluster_52614	2.12139	1.14664	12.4227	0.000637381	0.00160283	Chimeric
exon_cluster_15577	2.12112	-2.88885	8.77186	0.00380857	0.00807473	Annotated
exon_cluster_5181	2.12094	-1.78059	10.5799	0.00155193	0.00358447	Intergenic
exon_cluster_72456	2.12037	-3.09276	6.09381	0.0152333	0.0279663	Annotated
exon_cluster_35602	2.12011	-0.448465	31.1399	1.99855e-07	1.06348e-06	Intronic
exon_cluster_60205	2.11926	0.116585	20.2675	1.79823e-05	6.32791e-05	Annotated
exon_cluster_34744	2.11912	-0.294753	33.8872	6.85085e-08	4.01706e-07	Intronic
exon_cluster_56270	2.11908	-1.31062	15.295	0.000166198	0.000475569	Annotated
exon_cluster_43145	2.11884	1.89663	147.99	1.45764e-21	2.46532e-19	Intronic
exon_cluster_33976	2.11861	-2.03111	9.266	0.00297199	0.00645448	Annotated
exon_cluster_15089	2.11856	-0.827378	31.7616	1.56516e-07	8.52347e-07	Intronic
exon_cluster_1224	2.11854	-1.50337	34.3806	5.6481e-08	3.37056e-07	Chimeric
exon_cluster_44934	2.11837	5.17236	20.3633	1.72472e-05	6.09486e-05	Intronic
exon_cluster_32369	2.11795	0.826539	38.7634	1.08498e-08	7.53448e-08	Intronic
exon_cluster_3786	2.11763	-0.365172	36.4128	2.61435e-08	1.67408e-07	Intronic
exon_cluster_41891	2.11751	3.14645	56.0387	2.64441e-11	3.35096e-10	Chimeric
exon_cluster_42938	2.11744	-0.746105	27.0345	1.03757e-06	4.75762e-06	Chimeric
exon_cluster_4945	2.11705	-1.45405	13.9338	0.000312362	0.000840649	Annotated
exon_cluster_47860	2.11703	-2.2786	7.23333	0.00836544	0.0163381	Intergenic
exon_cluster_17079	2.11698	1.02122	89.7337	1.2299e-15	4.58633e-14	Intronic
exon_cluster_30310	2.11692	-0.870041	7.27304	0.00819475	0.0160504	Antisense
exon_cluster_45810	2.11676	-1.58238	14.4175	0.000249319	0.000685529	Intergenic
exon_cluster_40009	2.11629	-1.90967	12.1946	0.00071074	0.00176834	Annotated
exon_cluster_34054	2.11587	-2.64894	9.65561	0.00244766	0.00541443	Annotated
exon_cluster_31582	2.11585	0.609017	13.9308	0.0003128	0.000841524	Annotated
exon_cluster_62310	2.1157	-1.7899	12.5983	0.000586278	0.00148713	Intergenic
exon_cluster_3604	2.1155	4.68256	81.3791	1.2197e-14	3.5497e-13	Annotated
exon_cluster_44070	2.11536	-2.39707	5.27252	0.0237165	0.0414857	Intergenic
exon_cluster_43122	2.11526	0.990925	79.1596	2.28453e-14	6.26849e-13	Intronic
exon_cluster_47818	2.11507	2.76331	63.994	2.08252e-12	3.48788e-11	Intronic
exon_cluster_54885	2.11486	-1.06992	13.9832	0.000305233	0.000823147	Intronic
exon_cluster_44079	2.11421	-2.13438	5.70412	0.0187708	0.0336895	Intronic
exon_cluster_49132	2.11419	-2.55925	14.9044	0.000198906	0.000558652	Intergenic
exon_cluster_57480	2.11409	-2.20226	77.0524	4.02485e-12	6.2556e-11	Annotated
exon_cluster_59055	2.11396	-2.19073	8.66864	0.00401216	0.00846492	Intronic
exon_cluster_50044	2.11381	-1.47874	15.2248	0.000171649	0.000489336	Antisense
exon_cluster_69909	2.11378	-0.430566	28.2988	6.2087e-07	2.97931e-06	Intronic
exon_cluster_34453	2.11292	2.35436	86.323	3.09848e-15	1.0527e-13	Chimeric
exon_cluster_282	2.11287	2.21056	23.5199	4.46176e-06	1.78939e-05	Chimeric
exon_cluster_28773	2.11277	-1.03125	13.0458	0.000474187	0.00122729	Annotated
exon_cluster_15068	2.11214	-0.376131	36.1801	2.8547e-08	1.8141e-07	Intronic
exon_cluster_50111	2.11188	-1.44491	8.5397	0.00428244	0.0089749	Antisense
exon_cluster_59421	2.11163	0.0441197	24.3368	3.16542e-06	1.31551e-05	Intronic
exon_cluster_61227	2.11135	2.53563	43.813	1.72879e-09	1.42706e-08	Intronic
exon_cluster_14150	2.11101	-0.108675	28.6128	5.47018e-07	2.6531e-06	Intronic
exon_cluster_64568	2.11087	0.621893	31.8247	1.5269e-07	8.32977e-07	Chimeric
exon_cluster_3241	2.11079	-0.673281	23.6096	4.29613e-06	1.7298e-05	Intergenic
exon_cluster_41890	2.1103	5.61489	71.0865	2.3987e-13	5.16041e-12	Annotated
exon_cluster_35852	2.10933	-2.27395	7.34911	0.00787786	0.0154934	Annotated
exon_cluster_7867	2.10906	-1.22232	13.976	0.000306257	0.000825728	Intergenic
exon_cluster_23375	2.10851	1.66455	7.42143	0.00758839	0.0149855	Chimeric
exon_cluster_44560	2.1084	0.00276051	47.6081	4.54418e-10	4.26203e-09	Intergenic
exon_cluster_59741	2.10826	3.45787	30.1601	2.9453e-07	1.5163e-06	Annotated
exon_cluster_33524	2.10767	-1.49433	21.8327	9.13989e-06	3.42958e-05	Intergenic
exon_cluster_53737	2.10621	-3.0022	6.14209	0.0148464	0.0273348	Chimeric
exon_cluster_57290	2.10593	4.59089	69.9052	3.41595e-13	7.03908e-12	Chimeric
exon_cluster_3789	2.10588	-0.255636	40.5784	5.5616e-09	4.10436e-08	Intronic
exon_cluster_19932	2.10584	2.59216	20.6714	1.5087e-05	5.39837e-05	Intergenic
exon_cluster_15729	2.10581	-0.0141307	30.442	2.6335e-07	1.36853e-06	Annotated
exon_cluster_26845	2.10561	2.19155	32.4853	1.17948e-07	6.59908e-07	Chimeric
exon_cluster_56267	2.10529	-0.556118	24.0368	3.58955e-06	1.47065e-05	Annotated
exon_cluster_65864	2.10515	1.28057	9.76465	0.00231877	0.00515484	Annotated
exon_cluster_257	2.10501	-2.56884	18.6981	3.57727e-05	0.000118272	Annotated
exon_cluster_60164	2.10481	0.423002	24.0763	3.53048e-06	1.44808e-05	Chimeric
exon_cluster_4595	2.10469	5.74982	64.6546	1.69601e-12	2.90098e-11	Annotated
exon_cluster_43491	2.10447	1.63556	71.0106	2.45364e-13	5.25737e-12	Chimeric
exon_cluster_57646	2.1044	-0.814268	38.3705	1.25484e-08	8.59071e-08	Intronic
exon_cluster_60859	2.10433	0.349503	11.2909	0.00109789	0.0026207	Antisense
exon_cluster_49125	2.10407	-1.0883	22.9442	5.6921e-06	2.23234e-05	Intergenic
exon_cluster_19661	2.10362	0.469363	52.9845	7.27085e-11	8.21763e-10	Chimeric
exon_cluster_16478	2.10336	-2.43134	9.0986	0.00323172	0.00696153	Intergenic
exon_cluster_50154	2.1033	-1.91348	6.46991	0.0124771	0.0234156	Antisense
exon_cluster_70385	2.10308	1.23091	45.5026	9.49362e-10	8.27943e-09	Intronic
exon_cluster_60762	2.10308	1.2752	26.7425	1.16915e-06	5.30457e-06	Annotated
exon_cluster_41163	2.10302	-1.92198	9.63508	0.00247275	0.00546278	Intronic
exon_cluster_64076	2.10249	-2.24711	20.4654	1.64759e-05	5.84363e-05	Intronic
exon_cluster_44764	2.10243	-0.743832	7.22693	0.00839326	0.0163878	Chimeric
exon_cluster_60571	2.10222	1.04332	47.2959	5.06525e-10	4.69385e-09	Intronic
exon_cluster_27042	2.10218	-0.309141	13.7841	0.000335023	0.000895682	Chimeric
exon_cluster_68096	2.10207	2.20151	66.5129	9.56243e-13	1.75336e-11	Chimeric
exon_cluster_54681	2.10205	-2.08574	9.82189	0.00225393	0.00502349	Intergenic
exon_cluster_43147	2.10199	-0.931674	5.01217	0.0273491	0.0471092	Chimeric
exon_cluster_62807	2.10167	-1.88169	50.3276	1.77259e-10	1.8218e-09	Annotated
exon_cluster_5562	2.10163	0.0052762	30.2564	2.83473e-07	1.46362e-06	Intronic
exon_cluster_56847	2.10151	-0.836117	9.00763	0.0033826	0.00725914	Intergenic
exon_cluster_28580	2.10142	-3.1617	6.4646	0.0125122	0.0234749	Annotated
exon_cluster_1095	2.1011	0.576772	72.45	1.59993e-13	3.57541e-12	Chimeric
exon_cluster_2978	2.10086	-1.97267	37.0383	2.05792e-08	1.34735e-07	Annotated
exon_cluster_24762	2.10082	1.4212	29.8407	3.34462e-07	1.70164e-06	Intergenic
exon_cluster_18477	2.1008	0.534548	8.14376	0.00523664	0.0107462	Intergenic
exon_cluster_44955	2.10061	-0.169903	15.8339	0.000129825	0.000380064	Intronic
exon_cluster_47528	2.10047	0.254928	31.1374	2.00049e-07	1.06414e-06	Annotated
exon_cluster_31110	2.10037	-2.23279	17.4961	6.11407e-05	0.000192089	Chimeric
exon_cluster_32846	2.10036	1.98422	79.3484	2.16514e-14	5.96735e-13	Intronic
exon_cluster_7778	2.1003	0.343793	64.0022	2.07724e-12	3.48187e-11	Intronic
exon_cluster_19945	2.10025	-0.921252	18.1236	4.62237e-05	0.000149051	Intergenic
exon_cluster_21941	2.10008	-1.75144	5.32459	0.0230531	0.0404477	Annotated
exon_cluster_14454	2.09994	4.9351	10.6068	0.00153167	0.00354177	Chimeric
exon_cluster_32359	2.09989	1.77657	37.5466	1.70711e-08	1.13713e-07	Chimeric
exon_cluster_3785	2.09934	0.930677	42.7931	2.49129e-09	1.98042e-08	Intronic
exon_cluster_19972	2.09857	3.37708	43.2388	2.12295e-09	1.71582e-08	Chimeric
exon_cluster_30012	2.09841	-1.78277	5.34312	0.0228218	0.0400771	Chimeric
exon_cluster_3795	2.09835	-0.676749	26.9468	1.0754e-06	4.9118e-06	Chimeric
exon_cluster_54375	2.09829	-2.03252	6.54521	0.011991	0.0225881	Chimeric
exon_cluster_29244	2.09818	1.316	68.395	5.38759e-13	1.0611e-11	Chimeric
exon_cluster_51699	2.09707	-1.50026	12.0141	0.000774864	0.00191235	Intronic
exon_cluster_39499	2.09692	1.84267	52.512	8.51826e-11	9.48036e-10	Intronic
exon_cluster_20128	2.09683	-0.656031	10.0165	0.00204717	0.00460614	Annotated
exon_cluster_32841	2.09651	1.73843	68.4035	5.37378e-13	1.05871e-11	Intronic
exon_cluster_67291	2.09614	-2.12756	11.6688	0.000914715	0.00222375	Intergenic
exon_cluster_14305	2.09611	-3.02299	5.14952	0.0253648	0.0440343	Intergenic
exon_cluster_68527	2.09597	-1.24035	15.8662	0.000127924	0.000374834	Antisense
exon_cluster_60535	2.09574	0.126028	60.0258	7.27908e-12	1.05997e-10	Annotated
exon_cluster_30531	2.09502	-0.189006	17.7697	5.41299e-05	0.000172054	Annotated
exon_cluster_16458	2.0948	-2.48646	10.2504	0.00182423	0.00415099	Intergenic
exon_cluster_3851	2.09479	-1.8981	8.87466	0.0036164	0.00770902	Intergenic
exon_cluster_62992	2.09469	1.28372	7.00623	0.00941524	0.0181668	Annotated
exon_cluster_36395	2.09419	-1.09792	21.6152	1.00385e-05	3.73035e-05	Chimeric
exon_cluster_44846	2.09403	-0.189597	30.7433	2.33733e-07	1.22573e-06	Intergenic
exon_cluster_52567	2.09397	4.80294	35.0382	4.4058e-08	2.69095e-07	Annotated
exon_cluster_37269	2.09385	-1.86678	8.75229	0.00384633	0.00814782	Intronic
exon_cluster_14571	2.09354	-2.71632	4.97771	0.0278724	0.0478787	Intronic
exon_cluster_56855	2.09353	-2.51442	5.93035	0.0166235	0.0302255	Intergenic
exon_cluster_33106	2.0935	-2.46233	18.1691	4.52447e-05	0.000146237	Chimeric
exon_cluster_19502	2.09328	-0.649919	8.38302	0.00463646	0.0096356	Chimeric
exon_cluster_54320	2.09264	1.23401	69.0867	4.37063e-13	8.77556e-12	Intergenic
exon_cluster_67478	2.09243	4.42477	24.865	2.53878e-06	1.07515e-05	Chimeric
exon_cluster_62538	2.09222	-1.37722	10.908	0.00132224	0.00310187	Intronic
exon_cluster_59313	2.092	-1.52619	5.65633	0.0192605	0.0344824	Chimeric
exon_cluster_3732	2.09098	0.733664	39.101	9.57484e-09	6.73295e-08	Intronic
exon_cluster_32849	2.09089	2.34013	79.5898	2.02163e-14	5.59673e-13	Intronic
exon_cluster_51683	2.09069	1.0713	43.6124	1.85717e-09	1.52269e-08	Intronic
exon_cluster_57215	2.09068	-3.08278	10.9092	0.00132147	0.00310042	Antisense
exon_cluster_22912	2.09064	0.121975	33.4283	8.17835e-08	4.72843e-07	Intergenic
exon_cluster_65800	2.09014	1.32531	31.0771	2.04865e-07	1.0864e-06	Annotated
exon_cluster_44943	2.08974	4.06384	21.494	1.05753e-05	3.90965e-05	Intronic
exon_cluster_43168	2.0896	0.633533	72.6646	1.50159e-13	3.37392e-12	Intronic
exon_cluster_22004	2.0895	1.36879	81.8334	1.07371e-14	3.18167e-13	Chimeric
exon_cluster_53774	2.08936	-0.231046	16.2451	0.000107637	0.000320333	Intronic
exon_cluster_19004	2.08922	-0.726245	9.07305	0.00327339	0.00704234	Intergenic
exon_cluster_33970	2.08905	-2.54827	29.968	3.17089e-07	1.62179e-06	Annotated
exon_cluster_60302	2.08903	-2.96652	9.7635	0.00232009	0.00515759	Intergenic
exon_cluster_68534	2.08867	0.906202	6.7004	0.0110504	0.0209823	Chimeric
exon_cluster_7539	2.08823	-2.24993	6.3542	0.0132647	0.0247219	Intronic
exon_cluster_20227	2.08812	-2.78733	5.30042	0.0233586	0.0409195	Intergenic
exon_cluster_16091	2.08811	0.488875	99.3046	9.91979e-17	4.82858e-15	Chimeric
exon_cluster_18014	2.08789	-1.96292	5.26312	0.0238384	0.0416849	Intergenic
exon_cluster_34852	2.08768	-1.96413	19.0229	3.10023e-05	0.000103657	Annotated
exon_cluster_32941	2.08758	1.00667	41.125	4.55599e-09	3.41558e-08	Intronic
exon_cluster_59479	2.08754	0.485831	29.71	3.52355e-07	1.78366e-06	Intronic
exon_cluster_19707	2.08752	-0.706434	19.6543	2.35058e-05	8.05812e-05	Intronic
exon_cluster_29327	2.08748	-0.869371	18.1934	4.48084e-05	0.000144941	Chimeric
exon_cluster_12665	2.08707	-1.56716	8.83109	0.00369658	0.00786423	Annotated
exon_cluster_57307	2.08707	-2.14509	6.26426	0.0139128	0.0258077	Intergenic
exon_cluster_56357	2.08701	-2.35089	16.584	9.22302e-05	0.000278594	Annotated
exon_cluster_3702	2.08693	-0.351663	39.0813	9.64476e-09	6.77596e-08	Intronic
exon_cluster_64646	2.08655	3.60069	54.4659	4.44023e-11	5.30514e-10	Chimeric
exon_cluster_52067	2.086	-2.1183	11.9157	0.000812322	0.00199596	Chimeric
exon_cluster_25740	2.08586	-0.577964	17.5193	6.05528e-05	0.000190426	Intergenic
exon_cluster_44293	2.08582	4.4922	60.2903	6.68998e-12	9.82732e-11	Chimeric
exon_cluster_66699	2.0855	-2.5462	23.2299	5.03456e-06	1.9975e-05	Annotated
exon_cluster_59766	2.08543	-0.83555	5.71089	0.0187024	0.0335765	Intronic
exon_cluster_64046	2.08543	-1.6097	11.0922	0.00120895	0.00285995	Intergenic
exon_cluster_48643	2.08536	-2.32621	7.26604	0.00822457	0.0160975	Intronic
exon_cluster_45139	2.08531	-0.622264	8.94481	0.00349104	0.00746804	Chimeric
exon_cluster_30775	2.08488	-0.901821	31.6753	1.61904e-07	8.79294e-07	Intergenic
exon_cluster_60520	2.08461	-0.598812	55.5264	3.11215e-11	3.8766e-10	Intergenic
exon_cluster_32883	2.08457	2.2088	18.4094	4.07061e-05	0.000132858	Intergenic
exon_cluster_66956	2.08449	-1.11104	7.24727	0.0083051	0.0162377	Chimeric
exon_cluster_34959	2.08442	-1.57373	17.3289	6.59533e-05	0.00020582	Annotated
exon_cluster_37483	2.0841	-2.71865	12.7076	0.000556527	0.00141858	Annotated
exon_cluster_27337	2.08393	0.00134369	33.0392	9.50893e-08	5.41212e-07	Intronic
exon_cluster_7527	2.08357	-1.90556	8.0478	0.0054995	0.0112305	Intronic
exon_cluster_5838	2.08347	-2.11418	6.05945	0.0155151	0.0284298	Intronic
exon_cluster_14750	2.08344	-2.22138	24.4493	3.0141e-06	1.25812e-05	Chimeric
exon_cluster_73437	2.08343	-1.38315	12.9109	0.000505432	0.00129991	Intronic
exon_cluster_44106	2.0826	-2.09472	7.07592	0.00907923	0.0175874	Intronic
exon_cluster_53951	2.0825	0.228434	41.8178	3.54247e-09	2.72e-08	Intronic
exon_cluster_24953	2.08245	6.4828	27.1854	9.75571e-07	4.49884e-06	Chimeric
exon_cluster_21147	2.08217	3.04121	19.2533	2.80323e-05	9.45696e-05	Chimeric
exon_cluster_57691	2.08168	0.174099	11.5408	0.000972957	0.00235155	Chimeric
exon_cluster_14474	2.08156	3.02572	17.6971	5.59173e-05	0.000177072	Intergenic
exon_cluster_54224	2.08133	-2.21367	17.3002	6.67612e-05	0.000207995	Chimeric
exon_cluster_63500	2.08128	-2.95883	7.61935	0.00685138	0.013679	Annotated
exon_cluster_20068	2.08058	-2.95424	12.5508	0.000599528	0.00151744	Chimeric
exon_cluster_44105	2.08053	-2.02528	6.59969	0.0116516	0.022007	Intronic
exon_cluster_392	2.08037	-2.36228	8.99011	0.0034125	0.0073172	Chimeric
exon_cluster_33793	2.08026	0.582205	17.0677	7.41778e-05	0.000228878	Intergenic
exon_cluster_67451	2.08018	-1.44774	18.7807	3.45307e-05	0.000114471	Intergenic
exon_cluster_5057	2.07989	-2.64258	6.23899	0.0141007	0.0261141	Antisense
exon_cluster_40010	2.07965	2.03559	71.0528	2.42298e-13	5.19706e-12	Chimeric
exon_cluster_57689	2.07953	0.0550493	11.6481	0.000923879	0.00224415	Chimeric
exon_cluster_48349	2.07949	3.57257	54.2107	4.83233e-11	5.70861e-10	Chimeric
exon_cluster_32834	2.07931	1.51877	65.7639	1.20372e-12	2.15182e-11	Intronic
exon_cluster_3756	2.07921	-0.0967029	38.561	1.1696e-08	8.06236e-08	Intronic
exon_cluster_43178	2.07895	0.868398	93.2455	4.81649e-16	1.9654e-14	Intronic
exon_cluster_24667	2.07895	0.126929	33.2145	8.88404e-08	5.09487e-07	Intergenic
exon_cluster_31685	2.07866	-2.53844	6.01131	0.015919	0.0290744	Annotated
exon_cluster_32355	2.07865	-0.513205	24.9365	2.46433e-06	1.04649e-05	Intergenic
exon_cluster_6976	2.07861	-2.48827	13.9192	0.000314457	0.000845518	Annotated
exon_cluster_56342	2.07804	-1.65865	9.7831	0.00229766	0.00511122	Intronic
exon_cluster_46013	2.07794	-1.1714	15.9298	0.000124261	0.00036512	Antisense
exon_cluster_70637	2.07779	-2.72814	6.41057	0.0128747	0.0240769	Intronic
exon_cluster_29076	2.07768	1.35348	28.7267	5.225e-07	2.54675e-06	Chimeric
exon_cluster_44296	2.07766	-1.96481	15.8398	0.000129473	0.000379122	Intergenic
exon_cluster_41192	2.07763	-2.58988	7.39543	0.00769116	0.0151662	Intronic
exon_cluster_39533	2.07742	4.30901	60.2699	6.73376e-12	9.88928e-11	Annotated
exon_cluster_24871	2.07714	-1.99359	15.3965	0.000158622	0.000455746	Intergenic
exon_cluster_57652	2.07694	2.01914	16.0962	0.000115185	0.00034065	Chimeric
exon_cluster_40799	2.07693	-1.25452	24.2348	3.30322e-06	1.36463e-05	Chimeric
exon_cluster_61583	2.07678	-1.37805	8.58974	0.00417539	0.0087719	Intronic
exon_cluster_70201	2.07678	1.71967	49.8816	2.07626e-10	2.1011e-09	Intronic
exon_cluster_64929	2.07661	0.547131	10.8222	0.00137873	0.0032222	Annotated
exon_cluster_49801	2.07635	-0.512408	23.3806	4.73195e-06	1.88772e-05	Chimeric
exon_cluster_27581	2.07618	2.28977	9.69241	0.00240336	0.00532567	Annotated
exon_cluster_6406	2.07609	-2.3648	8.0456	0.00550568	0.0112409	Antisense
exon_cluster_13407	2.07597	-0.947928	21.2967	1.1513e-05	4.22552e-05	Intergenic
exon_cluster_924	2.07589	3.11135	77.2609	3.93265e-14	1.00886e-12	Chimeric
exon_cluster_19415	2.07584	-0.138217	45.8425	8.42256e-10	7.43121e-09	Chimeric
exon_cluster_17864	2.07535	3.34418	39.6485	7.82334e-09	5.59474e-08	Antisense
exon_cluster_71242	2.07529	-0.374771	60.1616	6.9439e-12	1.01521e-10	Intronic
exon_cluster_11844	2.07524	-1.58495	9.5172	0.00262202	0.00576092	Intronic
exon_cluster_3840	2.07521	-2.39026	6.10558	0.015138	0.0278138	Intergenic
exon_cluster_60504	2.07495	-1.33507	35.8405	3.23527e-08	2.03609e-07	Chimeric
exon_cluster_3725	2.07488	-0.747804	22.5388	6.76227e-06	2.61297e-05	Intronic
exon_cluster_53529	2.07461	-1.83433	9.7391	0.00234832	0.00521548	Intergenic
exon_cluster_63301	2.0746	-1.97312	9.43156	0.00273628	0.00599007	Intronic
exon_cluster_24691	2.0741	-1.03771	13.8598	0.00032336	0.000867196	Intergenic
exon_cluster_42477	2.07404	-2.88764	7.06001	0.0091548	0.0177182	Intergenic
exon_cluster_43149	2.07393	3.75776	135.15	2.20214e-20	2.67699e-18	Intronic
exon_cluster_64618	2.07362	1.28929	7.37421	0.00777609	0.0153113	Chimeric
exon_cluster_67488	2.0735	3.08367	20.504	1.62241e-05	5.76027e-05	Chimeric
exon_cluster_40875	2.07348	-1.65645	19.0652	3.04456e-05	0.000101999	Intergenic
exon_cluster_44544	2.07299	-0.402607	33.537	7.84192e-08	4.54915e-07	Chimeric
exon_cluster_11819	2.07294	0.577203	32.3732	1.23215e-07	6.86582e-07	Chimeric
exon_cluster_59408	2.0729	4.23614	34.5025	5.40792e-08	3.23722e-07	Intronic
exon_cluster_49454	2.07263	-2.29663	35.3918	3.83697e-08	2.37469e-07	Chimeric
exon_cluster_32985	2.07234	1.38643	42.5318	2.73705e-09	2.15531e-08	Intronic
exon_cluster_10254	2.07223	0.523091	18.4416	4.01294e-05	0.000131149	Chimeric
exon_cluster_32564	2.07191	1.30486	75.5339	6.47873e-14	1.57706e-12	Intergenic
exon_cluster_54967	2.07146	-1.47034	13.06	0.000471007	0.00121993	Intergenic
exon_cluster_44410	2.07111	-1.31097	12.5086	0.000611833	0.00154523	Intergenic
exon_cluster_44541	2.07105	0.151196	29.9444	3.20925e-07	1.63951e-06	Chimeric
exon_cluster_41301	2.07091	-2.32576	6.42157	0.0128	0.0239503	Intronic
exon_cluster_64932	2.07053	-2.73916	6.17535	0.014586	0.0269169	Intronic
exon_cluster_51481	2.07041	-2.20746	5.52914	0.0206305	0.0366427	Intergenic
exon_cluster_65825	2.07009	2.48683	42.4387	2.83049e-09	2.22041e-08	Chimeric
exon_cluster_14471	2.07006	-0.269924	12.6771	0.000564722	0.00143728	Intergenic
exon_cluster_57871	2.06986	-1.17547	23.307	4.88146e-06	1.94261e-05	Annotated
exon_cluster_61185	2.06984	-0.0136703	19.404	2.6235e-05	8.90788e-05	Intergenic
exon_cluster_7580	2.06983	-0.680843	32.2505	1.29261e-07	7.16595e-07	Intergenic
exon_cluster_59809	2.06979	-3.03409	6.74449	0.0107975	0.0205581	Intergenic
exon_cluster_50127	2.06973	-2.01442	5.00874	0.0274008	0.047183	Antisense
exon_cluster_73130	2.06971	-1.39162	6.45031	0.012607	0.0236328	Chimeric
exon_cluster_36222	2.06966	-2.49761	5.22911	0.024285	0.042364	Intergenic
exon_cluster_47808	2.06932	0.392313	45.956	8.09315e-10	7.17123e-09	Intronic
exon_cluster_57244	2.06915	-1.35743	5.70038	0.0188086	0.0337495	Intergenic
exon_cluster_36644	2.06907	-2.36658	6.45648	0.012566	0.0235686	Antisense
exon_cluster_67062	2.06897	-0.925831	15.7239	0.000136522	0.000397849	Intergenic
exon_cluster_55288	2.06878	1.43867	7.80957	0.00621295	0.0125259	Chimeric
exon_cluster_11216	2.06856	2.09576	6.43383	0.0127173	0.0238157	Chimeric
exon_cluster_64300	2.06853	-2.71857	9.70509	0.00238828	0.00529663	Chimeric
exon_cluster_71442	2.06845	-2.98344	4.95644	0.0282006	0.048378	Intronic
exon_cluster_39317	2.06817	-2.82973	5.02964	0.0270879	0.0467073	Intergenic
exon_cluster_51487	2.06813	-2.0196	6.74169	0.0108134	0.0205865	Intergenic
exon_cluster_43152	2.06742	1.21775	106.237	1.74759e-17	1.02735e-15	Intronic
exon_cluster_17034	2.06741	-1.79797	10.4903	0.00162156	0.00373179	Antisense
exon_cluster_61238	2.06696	-0.89915	20.3202	1.75738e-05	6.19648e-05	Intronic
exon_cluster_30312	2.06689	0.118847	6.25585	0.013975	0.0259123	Antisense
exon_cluster_43088	2.06683	1.0268	41.6209	3.80454e-09	2.90258e-08	Annotated
exon_cluster_23265	2.06662	-2.80384	10.7455	0.00143129	0.0033327	Intergenic
exon_cluster_4946	2.06632	-2.66207	8.6864	0.00397634	0.00839594	Annotated
exon_cluster_32817	2.0662	-1.65723	21.3892	1.10519e-05	4.06884e-05	Annotated
exon_cluster_7530	2.06544	-2.09033	6.86712	0.0101253	0.0193994	Intronic
exon_cluster_5292	2.06541	0.972869	5.37552	0.0224233	0.0394578	Annotated
exon_cluster_57582	2.06534	1.53947	46.4955	6.69785e-10	6.04917e-09	Annotated
exon_cluster_26232	2.06512	-1.99588	8.32952	0.00476417	0.00987548	Annotated
exon_cluster_53000	2.06511	-1.62443	8.79261	0.00376894	0.00800332	Intronic
exon_cluster_63309	2.06509	-1.8441	14.8727	0.000201914	0.000566021	Annotated
exon_cluster_15715	2.06489	1.51708	12.1709	0.00071884	0.00178655	Annotated
exon_cluster_47761	2.06485	0.451499	50.3391	1.77618e-10	1.82489e-09	Intronic
exon_cluster_70204	2.06481	1.38678	52.3126	9.1086e-11	1.00704e-09	Intronic
exon_cluster_45147	2.06471	3.5254	68.5798	5.09435e-13	1.00751e-11	Chimeric
exon_cluster_60300	2.06452	-2.51183	5.61538	0.0196908	0.0351681	Intergenic
exon_cluster_53829	2.06446	-0.889983	30.7508	2.3304e-07	1.2223e-06	Annotated
exon_cluster_3294	2.06417	-1.44707	11.4422	0.00102042	0.00245276	Intergenic
exon_cluster_35947	2.06411	1.25021	25.8179	1.71001e-06	7.49506e-06	Annotated
exon_cluster_5684	2.06405	-0.951777	14.8877	0.000200514	0.000562657	Intronic
exon_cluster_17147	2.06397	-2.49962	5.04897	0.0268018	0.0462662	Intergenic
exon_cluster_6420	2.06393	0.412828	38.2085	1.33336e-08	9.07904e-08	Annotated
exon_cluster_39092	2.06373	2.36984	114.298	2.49727e-18	1.8038e-16	Chimeric
exon_cluster_43923	2.06336	-2.18121	7.84722	0.00609413	0.0123109	Antisense
exon_cluster_11410	2.06326	2.92213	35.6518	3.48772e-08	2.17792e-07	Intronic
exon_cluster_43156	2.06308	4.62453	137.025	1.46306e-20	1.8947e-18	Intronic
exon_cluster_34743	2.06305	5.05398	64.0627	2.03847e-12	3.42337e-11	Chimeric
exon_cluster_16877	2.06279	-0.231114	31.1857	1.96279e-07	1.04634e-06	Intergenic
exon_cluster_12992	2.06271	0.75904	8.72885	0.00389207	0.00823542	Chimeric
exon_cluster_3706	2.06244	-0.00137085	35.7264	3.39021e-08	2.12217e-07	Intronic
exon_cluster_2498	2.06202	-0.56962	22.8303	5.97379e-06	2.33321e-05	Annotated
exon_cluster_45910	2.06196	-0.897147	42.0254	3.27417e-09	2.53094e-08	Intergenic
exon_cluster_70313	2.06182	0.99559	42.4689	2.79977e-09	2.1991e-08	Intronic
exon_cluster_12447	2.06181	-2.52617	5.6781	0.0190358	0.0341186	Intronic
exon_cluster_25491	2.06122	-0.684507	31.7863	1.55005e-07	8.45015e-07	Annotated
exon_cluster_63553	2.06118	-0.0196857	14.4932	0.000240707	0.000664269	Annotated
exon_cluster_14023	2.06117	4.79997	74.2782	9.34346e-14	2.19332e-12	Annotated
exon_cluster_53013	2.06076	2.34468	88.97	1.51035e-15	5.49641e-14	Annotated
exon_cluster_52606	2.06042	-1.85342	11.1287	0.00118772	0.00281421	Antisense
exon_cluster_21148	2.0598	3.6633	23.9006	3.80086e-06	1.54902e-05	Chimeric
exon_cluster_66833	2.05949	-0.229014	22.9526	5.67172e-06	2.2259e-05	Intronic
exon_cluster_40773	2.0589	-1.41214	13.4568	0.000390644	0.00103023	Intergenic
exon_cluster_23223	2.05878	3.19332	73.9777	1.02029e-13	2.37257e-12	Annotated
exon_cluster_58496	2.05871	-2.14926	7.41714	0.00760526	0.0150131	Intergenic
exon_cluster_23158	2.05856	-2.58246	6.49589	0.0123071	0.023128	Intronic
exon_cluster_55227	2.0582	-2.44267	4.91949	0.0287804	0.049269	Intergenic
exon_cluster_57311	2.05785	-1.00283	7.77103	0.00633712	0.0127496	Annotated
exon_cluster_44080	2.05767	-2.29972	5.13479	0.0255701	0.0443447	Intronic
exon_cluster_41304	2.05759	-2.41408	5.62737	0.0195638	0.0349718	Intronic
exon_cluster_5692	2.05754	-0.90993	19.3051	2.7401e-05	9.26503e-05	Intronic
exon_cluster_70200	2.05751	2.18051	52.1572	9.59723e-11	1.05612e-09	Intronic
exon_cluster_62170	2.05749	-1.37959	9.20968	0.00305688	0.00662118	Annotated
exon_cluster_66629	2.05735	2.50377	16.8396	8.22162e-05	0.000251264	Chimeric
exon_cluster_16272	2.05703	-2.82177	5.48867	0.0210877	0.0373657	Annotated
exon_cluster_22347	2.05683	3.57724	29.4192	3.9576e-07	1.97998e-06	Chimeric
exon_cluster_3781	2.05668	-0.824114	26.9008	1.09584e-06	4.99557e-06	Intronic
exon_cluster_27587	2.05663	-0.513469	12.6726	0.000565912	0.00143989	Annotated
exon_cluster_3713	2.05604	-0.746476	28.3408	6.10432e-07	2.93423e-06	Intronic
exon_cluster_39996	2.05583	-0.383088	41.865	3.48251e-09	2.67694e-08	Intergenic
exon_cluster_43130	2.05581	5.53571	178.539	3.95767e-24	1.32426e-21	Chimeric
exon_cluster_47239	2.05579	-2.49239	5.87971	0.0170806	0.0309657	Intronic
exon_cluster_52352	2.05562	-0.698723	30.9027	2.19463e-07	1.15648e-06	Intronic
exon_cluster_61855	2.05558	0.587403	80.854	1.41292e-14	4.03238e-13	Intronic
exon_cluster_33327	2.05557	-0.501118	44.6501	1.28342e-09	1.08801e-08	Intergenic
exon_cluster_5563	2.05557	-0.167984	33.194	8.95506e-08	5.13084e-07	Intronic
exon_cluster_50414	2.05496	-2.83816	9.40733	0.00276953	0.00605557	Annotated
exon_cluster_3814	2.05484	-0.678653	26.5528	1.26371e-06	5.69457e-06	Intronic
exon_cluster_26267	2.05449	-0.476182	30.772	2.31093e-07	1.21291e-06	Chimeric
exon_cluster_32851	2.05362	1.50764	62.8832	2.94681e-12	4.76523e-11	Intronic
exon_cluster_53074	2.05359	-2.65286	9.612	0.00250127	0.00552069	Chimeric
exon_cluster_26416	2.05353	2.35284	59.1059	9.77354e-12	1.37251e-10	Annotated
exon_cluster_40041	2.05283	-0.617105	10.7036	0.00146089	0.00339421	Chimeric
exon_cluster_35641	2.05268	1.16761	51.831	1.07119e-10	1.16557e-09	Intergenic
exon_cluster_45704	2.05181	4.3321	42.8532	2.43803e-09	1.94283e-08	Annotated
exon_cluster_70392	2.05119	0.960198	37.7631	1.57434e-08	1.05574e-07	Intronic
exon_cluster_396	2.05065	-1.42183	25.2679	2.14418e-06	9.22308e-06	Chimeric
exon_cluster_45621	2.05056	-1.20731	24.3243	3.18193e-06	1.32105e-05	Antisense
exon_cluster_34958	2.05044	-1.33932	16.0505	0.00011761	0.000347178	Intergenic
exon_cluster_34279	2.05022	4.70081	62.6906	3.13043e-12	5.02803e-11	Annotated
exon_cluster_30323	2.05008	-1.99807	9.44095	0.0027235	0.00596378	Antisense
exon_cluster_59663	2.04975	-0.922333	29.4303	3.94004e-07	1.972e-06	Intronic
exon_cluster_69047	2.04966	-2.54464	6.73117	0.0108732	0.0206865	Antisense
exon_cluster_41458	2.04964	-1.18966	15.0614	0.000185073	0.000523553	Intergenic
exon_cluster_18116	2.04922	1.64778	75.6327	6.2956e-14	1.53853e-12	Annotated
exon_cluster_11235	2.04912	-0.573132	8.03555	0.00553404	0.0112936	Antisense
exon_cluster_40039	2.04877	1.33697	33.0748	9.37864e-08	5.34336e-07	Chimeric
exon_cluster_39902	2.04861	-1.09862	12.7435	0.00054718	0.00139677	Intronic
exon_cluster_27782	2.04851	-0.25661	22.1681	7.92062e-06	3.01502e-05	Annotated
exon_cluster_37349	2.04805	-2.27439	5.18369	0.024895	0.0433002	Intronic
exon_cluster_62560	2.04784	2.70831	7.27725	0.00817686	0.0160189	Intergenic
exon_cluster_52121	2.04774	1.137	8.80935	0.00373729	0.00794347	Annotated
exon_cluster_54956	2.04728	-0.368395	27.3286	9.20275e-07	4.2659e-06	Intergenic
exon_cluster_47832	2.04708	-0.441422	15.1782	0.000175376	0.000498902	Intergenic
exon_cluster_7296	2.04679	0.456111	10.8628	0.00135172	0.00316372	Annotated
exon_cluster_16757	2.04661	1.1329	44.0917	1.56522e-09	1.30159e-08	Annotated
exon_cluster_3693	2.04606	-0.272853	35.8392	3.24818e-08	2.04339e-07	Intronic
exon_cluster_1519	2.04581	0.51265	17.9914	4.90275e-05	0.000157281	Chimeric
exon_cluster_36219	2.04579	-2.28887	9.68425	0.0024131	0.00534478	Intergenic
exon_cluster_47823	2.04552	4.23767	65.0453	1.50267e-12	2.61214e-11	Chimeric
exon_cluster_40477	2.04549	-2.02582	18.9242	3.2378e-05	0.00010782	Antisense
exon_cluster_17085	2.04548	1.49652	56.9943	1.93512e-11	2.53198e-10	Intronic
exon_cluster_1312	2.04511	-1.33963	27.1075	1.00541e-06	4.62213e-06	Chimeric
exon_cluster_53947	2.04497	0.279085	35.4315	3.79246e-08	2.34973e-07	Intronic
exon_cluster_36256	2.04484	-1.50294	6.03643	0.0157069	0.0287362	Intronic
exon_cluster_32839	2.04458	2.65464	76.6081	4.74672e-14	1.19589e-12	Intronic
exon_cluster_37517	2.04449	2.33394	54.3293	4.64588e-11	5.52206e-10	Annotated
exon_cluster_10071	2.04378	-1.88547	7.7934	0.00626475	0.0126204	Annotated
exon_cluster_59417	2.0436	5.07415	33.3495	8.43159e-08	4.85518e-07	Intronic
exon_cluster_57259	2.04347	-2.90498	7.78455	0.00629327	0.0126721	Intergenic
exon_cluster_72729	2.04343	-0.270852	30.9646	2.14163e-07	1.13106e-06	Chimeric
exon_cluster_43115	2.04316	1.69226	150.121	9.43234e-22	1.66348e-19	Intronic
exon_cluster_24775	2.04316	-0.994801	16.3528	0.000102498	0.000306424	Intergenic
exon_cluster_57841	2.04294	1.28384	13.5193	0.000379333	0.00100292	Annotated
exon_cluster_53952	2.04293	1.1158	67.4843	7.10565e-13	1.3509e-11	Intronic
exon_cluster_51858	2.0428	-2.79496	8.12382	0.00529015	0.0108441	Annotated
exon_cluster_22349	2.04267	0.890571	28.7493	5.17771e-07	2.52709e-06	Chimeric
exon_cluster_59937	2.0425	1.68911	27.6097	8.20831e-07	3.84466e-06	Chimeric
exon_cluster_43181	2.04236	2.16697	110.069	6.88369e-18	4.42027e-16	Intronic
exon_cluster_6248	2.04227	2.77262	39.6448	7.83382e-09	5.60159e-08	Annotated
exon_cluster_24951	2.04198	1.01857	15.7013	0.000137943	0.000401457	Intergenic
exon_cluster_6774	2.0419	2.91999	16.9115	7.95911e-05	0.000244024	Chimeric
exon_cluster_37451	2.04175	-2.17936	14.2107	0.000274502	0.000747666	Annotated
exon_cluster_23195	2.04157	-2.48595	7.58021	0.006991	0.0139289	Intergenic
exon_cluster_16901	2.04135	1.39091	28.0499	6.86598e-07	3.2646e-06	Chimeric
exon_cluster_3762	2.04134	-0.361345	17.9559	4.98119e-05	0.000159591	Intronic
exon_cluster_72464	2.04086	-2.79561	11.7424	0.000882847	0.00215268	Chimeric
exon_cluster_24437	2.04052	-0.723462	33.68	7.42063e-08	4.32739e-07	Intronic
exon_cluster_70199	2.04035	1.0882	51.6208	1.14991e-10	1.24139e-09	Intronic
exon_cluster_69457	2.04035	-2.57923	6.51523	0.0121821	0.0229119	Intergenic
exon_cluster_57687	2.04034	-1.88096	14.9389	0.00019583	0.000550963	Annotated
exon_cluster_9732	2.04015	-1.53341	10.6396	0.00150725	0.00349145	Intronic
exon_cluster_15054	2.0395	-0.585265	38.5178	1.18848e-08	8.17711e-08	Intronic
exon_cluster_15423	2.03936	-2.56666	12.6887	0.00056158	0.00143016	Antisense
exon_cluster_54318	2.0392	0.648359	68.6271	5.02186e-13	9.94444e-12	Annotated
exon_cluster_31002	2.03893	-2.26727	22.8893	5.81639e-06	2.27719e-05	Intergenic
exon_cluster_40476	2.0385	-2.08676	18.9599	3.18675e-05	0.000106263	Antisense
exon_cluster_71599	2.03795	-0.828942	8.9525	0.00347759	0.00744336	Chimeric
exon_cluster_7294	2.03758	-0.1602	11.2804	0.00110349	0.00263329	Annotated
exon_cluster_44065	2.03747	3.41784	51.9854	1.01687e-10	1.11094e-09	Chimeric
exon_cluster_26268	2.03713	-1.39226	58.1126	1.3363e-11	1.81442e-10	Annotated
exon_cluster_57325	2.037	2.46139	60.9414	5.43829e-12	8.19277e-11	Annotated
exon_cluster_58495	2.0368	-1.68686	7.4969	0.00729809	0.0144699	Intergenic
exon_cluster_29537	2.03657	0.0752218	43.2152	2.14092e-09	1.72832e-08	Chimeric
exon_cluster_59416	2.03628	1.4603	33.0606	9.43028e-08	5.36834e-07	Intronic
exon_cluster_40245	2.03623	-2.09279	5.82022	0.0176346	0.0318628	Intronic
exon_cluster_25492	2.03617	-1.31892	30.9306	2.16453e-07	1.14179e-06	Annotated
exon_cluster_3699	2.03609	-0.572602	24.6223	2.80926e-06	1.17922e-05	Intronic
exon_cluster_43611	2.03608	-1.36204	12.2791	0.000682615	0.00170494	Intronic
exon_cluster_9805	2.03587	1.89297	47.6917	4.41428e-10	4.15214e-09	Chimeric
exon_cluster_2493	2.03574	-0.410356	9.9527	0.00211269	0.00473959	Annotated
exon_cluster_3811	2.03571	-0.902086	18.9766	3.16682e-05	0.000105712	Intronic
exon_cluster_2111	2.03457	-2.06443	6.39816	0.0129595	0.0242122	Intronic
exon_cluster_61374	2.03437	0.339908	57.2031	1.80801e-11	2.38482e-10	Intergenic
exon_cluster_15085	2.03424	-0.918365	28.7274	5.22348e-07	2.54641e-06	Intronic
exon_cluster_56794	2.03421	-1.93392	7.84093	0.0061138	0.0123453	Intergenic
exon_cluster_32842	2.03399	2.31635	70.1873	3.13874e-13	6.52871e-12	Intronic
exon_cluster_38848	2.03376	1.19794	77.9634	3.21454e-14	8.51098e-13	Intronic
exon_cluster_47819	2.03362	3.84545	70.3961	2.94838e-13	6.17272e-12	Intronic
exon_cluster_14174	2.03326	-2.03033	21.3228	1.13672e-05	4.17671e-05	Chimeric
exon_cluster_32552	2.0332	-2.06209	7.73886	0.00644275	0.0129382	Intergenic
exon_cluster_6113	2.0332	-1.31648	23.0214	5.50738e-06	2.16786e-05	Intergenic
exon_cluster_57389	2.03316	1.08929	43.2994	2.07731e-09	1.68289e-08	Chimeric
exon_cluster_61652	2.03282	4.17948	92.2011	6.36937e-16	2.53228e-14	Chimeric
exon_cluster_53795	2.03272	2.18129	8.50851	0.00435061	0.00910637	Annotated
exon_cluster_21357	2.0325	0.0922053	37.7014	1.61108e-08	1.07769e-07	Chimeric
exon_cluster_27502	2.03195	-1.52136	27.1634	9.82183e-07	4.52341e-06	Annotated
exon_cluster_50990	2.0319	0.605672	23.8666	3.85558e-06	1.56936e-05	Chimeric
exon_cluster_19642	2.03172	0.821676	40.3993	5.93833e-09	4.359e-08	Annotated
exon_cluster_64053	2.03157	-0.951095	17.3026	6.67381e-05	0.000207933	Intronic
exon_cluster_59858	2.03136	-1.17311	10.5864	0.001547	0.00357376	Intergenic
exon_cluster_35530	2.03072	-2.32837	9.38486	0.00280073	0.00611537	Annotated
exon_cluster_87	2.03057	-0.154219	14.8708	0.000202084	0.000566448	Chimeric
exon_cluster_53775	2.03051	-0.140368	17.3395	6.56397e-05	0.000204945	Intronic
exon_cluster_39505	2.0302	-0.54018	33.5566	7.78268e-08	4.51724e-07	Intronic
exon_cluster_35598	2.02992	-0.899299	39.3886	8.58531e-09	6.08621e-08	Intronic
exon_cluster_2486	2.02969	-2.22995	6.13313	0.0149175	0.0274461	Intronic
exon_cluster_10249	2.02937	3.82159	12.7847	0.000536594	0.001372	Chimeric
exon_cluster_4943	2.02913	-2.31767	13.9511	0.000309808	0.000834576	Annotated
exon_cluster_48644	2.02906	-2.55572	7.39167	0.00770615	0.0151881	Intronic
exon_cluster_36584	2.02904	0.857736	121.664	4.40214e-19	3.83265e-17	Intronic
exon_cluster_62528	2.02892	-0.206701	12.6702	0.000566575	0.00144141	Intergenic
exon_cluster_60601	2.02881	0.34393	65.1643	1.44839e-12	2.52985e-11	Annotated
exon_cluster_54937	2.02855	2.84556	33.8369	6.98474e-08	4.08899e-07	Antisense
exon_cluster_2633	2.02854	-0.454591	26.0149	1.57653e-06	6.96776e-06	Chimeric
exon_cluster_15067	2.02848	-1.03539	21.7257	9.57296e-06	3.57539e-05	Intronic
exon_cluster_11818	2.02841	0.622409	31.8479	1.51308e-07	8.2617e-07	Chimeric
exon_cluster_12251	2.02823	-1.73095	10.8106	0.00138655	0.00323876	Intronic
exon_cluster_3774	2.02811	-0.783027	25.9886	1.59371e-06	7.03513e-06	Intronic
exon_cluster_74049	2.02794	-3.06847	6.92543	0.00982106	0.0188644	Intronic
exon_cluster_32881	2.02784	-0.89899	20.8036	1.42467e-05	5.12373e-05	Intergenic
exon_cluster_70205	2.02772	2.64946	50.7491	1.54488e-10	1.61348e-09	Intronic
exon_cluster_29487	2.02767	-1.34948	12.7117	0.000555518	0.00141624	Annotated
exon_cluster_44603	2.02764	0.225691	16.8801	8.0726e-05	0.000247173	Chimeric
exon_cluster_42528	2.02763	-2.95017	5.12203	0.0257494	0.0446194	Intergenic
exon_cluster_3757	2.02755	0.841179	44.6919	1.26451e-09	1.07404e-08	Intronic
exon_cluster_22699	2.0271	-0.0859235	7.62334	0.00683729	0.0136557	Chimeric
exon_cluster_34770	2.02695	-0.744351	59.6769	8.07624e-12	1.16129e-10	Annotated
exon_cluster_60001	2.02678	2.65976	123.403	2.99095e-19	2.69499e-17	Chimeric
exon_cluster_63505	2.02672	-1.20949	7.10714	0.00893275	0.0173335	Annotated
exon_cluster_49168	2.02656	-2.85672	7.93527	0.00582526	0.0118212	Chimeric
exon_cluster_48618	2.02656	-1.28117	9.71838	0.00237259	0.00526484	Intronic
exon_cluster_68635	2.02624	-0.075999	36.7395	2.31128e-08	1.49611e-07	Annotated
exon_cluster_44114	2.02622	-1.98768	5.57343	0.0201422	0.0358648	Intronic
exon_cluster_3787	2.02593	-0.619094	34.5717	5.26632e-08	3.16163e-07	Intronic
exon_cluster_43148	2.02579	3.90799	177.445	4.8341e-24	1.55854e-21	Chimeric
exon_cluster_60602	2.02572	-1.98327	32.9223	9.92018e-08	5.62446e-07	Chimeric
exon_cluster_17024	2.02566	2.6579	77.3587	3.8237e-14	9.87049e-13	Annotated
exon_cluster_10415	2.02499	-2.32085	7.93516	0.00582561	0.0118216	Intergenic
exon_cluster_13976	2.02489	-0.677561	43.3367	2.04655e-09	1.65949e-08	Annotated
exon_cluster_27569	2.02485	-0.216095	21.4519	1.07685e-05	3.9749e-05	Chimeric
exon_cluster_56539	2.02465	-0.701002	23.6135	4.28902e-06	1.72716e-05	Intergenic
exon_cluster_53766	2.02418	-2.65488	16.5044	9.55895e-05	0.000287731	Annotated
exon_cluster_37114	2.02414	1.09456	19.1234	2.96833e-05	9.9656e-05	Chimeric
exon_cluster_73568	2.02404	-0.453709	11.2509	0.00111938	0.00266625	Intergenic
exon_cluster_35124	2.02391	-2.9327	6.44178	0.012664	0.0237295	Annotated
exon_cluster_50051	2.02386	0.487444	20.9245	1.35205e-05	4.88528e-05	Antisense
exon_cluster_41307	2.02354	-2.07617	6.33081	0.0134301	0.0250076	Intronic
exon_cluster_52733	2.02342	3.75172	48.4134	3.43828e-10	3.31779e-09	Chimeric
exon_cluster_71802	2.02339	-0.355366	16.4718	9.71094e-05	0.000291823	Intergenic
exon_cluster_70208	2.02331	3.86966	49.8692	2.0851e-10	2.10901e-09	Chimeric
exon_cluster_37721	2.02299	-1.98339	7.53795	0.00714504	0.0142038	Intronic
exon_cluster_34003	2.02284	-0.957976	45.5531	9.27843e-10	8.11348e-09	Chimeric
exon_cluster_12853	2.02279	-2.85435	9.34184	0.00286151	0.00623818	Annotated
exon_cluster_11981	2.02222	-0.99009	31.9268	1.46588e-07	8.03016e-07	Annotated
exon_cluster_11905	2.02213	-2.97496	7.5117	0.00724253	0.0143741	Chimeric
exon_cluster_6101	2.02191	0.662434	80.1524	1.72262e-14	4.82068e-13	Intronic
exon_cluster_20686	2.02181	0.342487	62.9148	2.91774e-12	4.72193e-11	Annotated
exon_cluster_62082	2.02179	-1.25747	19.4791	2.53836e-05	8.64252e-05	Annotated
exon_cluster_58620	2.02155	-2.92983	7.51257	0.00723927	0.0143685	Annotated
exon_cluster_62639	2.02117	0.978061	7.05311	0.00918779	0.0177738	Chimeric
exon_cluster_3784	2.02093	-0.194317	32.2502	1.29277e-07	7.16621e-07	Intronic
exon_cluster_22046	2.02059	-2.5614	8.12857	0.00527735	0.0108204	Intronic
exon_cluster_66818	2.02056	-1.29825	14.7344	0.00021525	0.000599658	Intronic
exon_cluster_66703	2.02049	-2.50206	15.5462	0.000147993	0.000427868	Intergenic
exon_cluster_59825	2.01995	4.59998	35.4954	3.7013e-08	2.299e-07	Intergenic
exon_cluster_19164	2.01978	1.69855	32.7308	1.07195e-07	6.04002e-07	Chimeric
exon_cluster_23435	2.01975	-0.680272	12.5973	0.000586552	0.00148776	Chimeric
exon_cluster_61909	2.01953	-2.0047	8.34584	0.00472483	0.00980247	Intronic
exon_cluster_3587	2.01868	-0.154808	14.7244	0.000216249	0.000602196	Annotated
exon_cluster_3824	2.01866	-0.883203	22.9443	5.69183e-06	2.23234e-05	Intronic
exon_cluster_70327	2.01847	2.53729	51.8587	1.06123e-10	1.15594e-09	Chimeric
exon_cluster_1369	2.01831	4.0281	16.3226	0.000103913	0.000310236	Chimeric
exon_cluster_36318	2.01782	0.363894	42.2025	3.08231e-09	2.40062e-08	Annotated
exon_cluster_61594	2.01779	-2.5384	6.27621	0.0138248	0.0256598	Intergenic
exon_cluster_51501	2.01755	-1.84324	8.21792	0.00504245	0.0103921	Intergenic
exon_cluster_47778	2.01731	-0.407574	33.428	8.17938e-08	4.72843e-07	Intronic
exon_cluster_11596	2.01721	1.96092	40.3899	5.95886e-09	4.37148e-08	Annotated
exon_cluster_13948	2.01707	0.849558	12.1079	0.000740825	0.00183633	Chimeric
exon_cluster_22350	2.01691	-0.481159	27.7072	7.8896e-07	3.7097e-06	Chimeric
exon_cluster_60569	2.01667	0.427849	36.3472	2.67996e-08	1.71184e-07	Intronic
exon_cluster_16811	2.01626	-2.17125	9.60968	0.00250415	0.00552667	Annotated
exon_cluster_44397	2.01614	5.08249	25.619	1.85654e-06	8.07842e-06	Chimeric
exon_cluster_58905	2.01587	-1.25233	17.1411	7.1764e-05	0.000222039	Intergenic
exon_cluster_13413	2.01559	-1.28529	19.6865	2.31773e-05	7.95388e-05	Intergenic
exon_cluster_18096	2.01559	0.878213	12.1731	0.000718058	0.00178504	Chimeric
exon_cluster_47624	2.01543	-1.54798	39.0718	9.64002e-09	6.7734e-08	Annotated
exon_cluster_64045	2.01507	-1.22167	16.8717	8.10321e-05	0.000248	Intergenic
exon_cluster_56525	2.01494	0.778036	92.7636	5.45053e-16	2.20234e-14	Chimeric
exon_cluster_14109	2.01487	-0.516233	30.2538	2.83765e-07	1.4649e-06	Chimeric
exon_cluster_69435	2.0146	-2.83071	5.48548	0.0211242	0.0374228	Intergenic
exon_cluster_61630	2.01451	-0.544642	18.9014	3.27375e-05	0.000108929	Antisense
exon_cluster_64043	2.01439	-1.52727	9.55947	0.00256745	0.00565187	Intergenic
exon_cluster_10262	2.01437	3.27977	13.6848	0.000350975	0.000934817	Chimeric
exon_cluster_30615	2.01418	-1.42169	19.6095	2.39718e-05	8.2029e-05	Chimeric
exon_cluster_62704	2.01395	2.11993	18.6425	3.67086e-05	0.000121069	Chimeric
exon_cluster_61226	2.01334	4.76891	50.1901	1.86871e-10	1.91013e-09	Intronic
exon_cluster_14049	2.01328	2.93482	59.9706	7.40862e-12	1.07574e-10	Chimeric
exon_cluster_5171	2.01315	-2.0671	7.00878	0.00940268	0.0181469	Intergenic
exon_cluster_65894	2.01278	-2.52065	6.60064	0.0116458	0.0219986	Intergenic
exon_cluster_42303	2.01251	0.813348	32.1141	1.36339e-07	7.51745e-07	Annotated
exon_cluster_71065	2.01247	1.7712	8.5941	0.00416618	0.00875437	Intergenic
exon_cluster_33922	2.01233	-2.33447	14.1676	0.000280011	0.000761165	Annotated
exon_cluster_4717	2.01222	-0.882459	18.1185	4.63275e-05	0.000149363	Chimeric
exon_cluster_15983	2.0122	-1.95571	11.2666	0.00111087	0.00264817	Intronic
exon_cluster_11856	2.01164	-0.765313	27.2054	9.67654e-07	4.46513e-06	Intronic
exon_cluster_47820	2.01161	2.29185	61.5088	4.54315e-12	6.98535e-11	Intronic
exon_cluster_25142	2.01161	1.88631	40.7443	5.23445e-09	3.88005e-08	Annotated
exon_cluster_12265	2.01116	-1.69016	14.5459	0.000234897	0.00064983	Intronic
exon_cluster_32840	2.0109	-0.31297	72.2545	1.67831e-13	3.72369e-12	Intronic
exon_cluster_34981	2.01047	-2.02891	16.5932	9.18683e-05	0.000277677	Annotated
exon_cluster_321	2.00984	-0.989192	19.2758	2.77565e-05	9.37567e-05	Chimeric
exon_cluster_67477	2.00979	-0.658032	5.46852	0.0213192	0.037723	Chimeric
exon_cluster_43492	2.00975	1.90971	43.9037	1.67368e-09	1.38471e-08	Annotated
exon_cluster_28021	2.00967	-0.0871155	46.4461	6.81478e-10	6.14045e-09	Intergenic
exon_cluster_61535	2.00956	-2.25067	9.0938	0.00323951	0.00697692	Intergenic
exon_cluster_22461	2.00926	-2.17014	7.88984	0.00596239	0.0120714	Antisense
exon_cluster_24146	2.0091	-2.72553	7.50679	0.0072609	0.0144073	Intronic
exon_cluster_7237	2.00842	0.396698	30.2844	2.80345e-07	1.44918e-06	Annotated
exon_cluster_52773	2.00838	-1.53812	9.69496	0.00240031	0.00531949	Intergenic
exon_cluster_6538	2.00804	0.750488	9.73685	0.00235095	0.00522056	Annotated
exon_cluster_70206	2.00798	1.87686	40.2141	6.35519e-09	4.63641e-08	Intronic
exon_cluster_8162	2.00785	2.33768	39.0706	9.68291e-09	6.79968e-08	Annotated
exon_cluster_32060	2.0078	2.18801	23.5615	4.3841e-06	1.76212e-05	Annotated
exon_cluster_19934	2.00754	2.79453	20.5257	1.60716e-05	5.71072e-05	Intergenic
exon_cluster_13050	2.00683	-2.35415	23.8574	3.86361e-06	1.57211e-05	Annotated
exon_cluster_36209	2.0066	-2.39269	5.24415	0.0240863	0.0420614	Intronic
exon_cluster_33695	2.00653	2.83489	26.9667	1.06671e-06	4.87604e-06	Chimeric
exon_cluster_7824	2.00646	3.67223	83.6928	6.39338e-15	2.02229e-13	Chimeric
exon_cluster_27027	2.00622	-1.50127	10.6468	0.00150198	0.0034808	Chimeric
exon_cluster_41196	2.00622	-2.46854	13.1473	0.000451916	0.00117535	Chimeric
exon_cluster_55811	2.00613	-2.0871	6.35645	0.0132489	0.0246994	Intergenic
exon_cluster_51577	2.00584	-1.34006	39.477	8.2997e-09	5.90542e-08	Annotated
exon_cluster_3722	2.00583	0.681733	33.8274	7.01034e-08	4.10319e-07	Intronic
exon_cluster_65176	2.00578	-2.40681	7.39165	0.0077062	0.0151881	Intronic
exon_cluster_56377	2.0055	-1.92354	7.57117	0.00702364	0.0139872	Antisense
exon_cluster_57876	2.0055	-3.00304	12.6044	0.000584332	0.00148255	Antisense
exon_cluster_66786	2.0054	-1.08647	17.7177	5.54036e-05	0.000175669	Intronic
exon_cluster_64944	2.00526	1.18811	32.8635	1.01802e-07	5.75938e-07	Chimeric
exon_cluster_65926	2.00498	-1.40881	12.2523	0.000691407	0.00172544	Intronic
exon_cluster_56928	2.00389	0.789384	11.973	0.000790294	0.00194686	Chimeric
exon_cluster_43118	2.00321	5.08711	183.866	1.51013e-24	5.73498e-22	Chimeric
exon_cluster_40271	2.00313	-2.34149	5.37383	0.0224438	0.039485	Intronic
exon_cluster_40703	2.00275	-0.940359	5.8244	0.0175951	0.0318006	Chimeric
exon_cluster_27067	2.00263	-0.411407	28.6171	5.46065e-07	2.6491e-06	Annotated
exon_cluster_54249	2.00262	-0.359044	46.8789	5.85781e-10	5.36088e-09	Chimeric
exon_cluster_59501	2.00253	-0.471382	47.3365	4.99139e-10	4.63442e-09	Intronic
exon_cluster_10283	2.00247	3.61532	16.5103	9.54272e-05	0.000287284	Chimeric
exon_cluster_64365	2.00243	3.97878	53.6635	5.79633e-11	6.7217e-10	Chimeric
exon_cluster_51684	2.00233	3.05444	48.6956	3.11939e-10	3.03658e-09	Intronic
exon_cluster_56398	2.00182	1.21218	25.4302	2.00747e-06	8.67842e-06	Chimeric
exon_cluster_59064	2.00162	-0.524202	9.24281	0.00300664	0.00652218	Annotated
exon_cluster_40003	2.00157	0.000713385	46.4149	6.88966e-10	6.20249e-09	Intergenic
exon_cluster_51784	2.00152	-1.77187	6.72435	0.0109122	0.0207498	Intronic
exon_cluster_43154	2.00088	2.85981	135.685	1.95074e-20	2.41993e-18	Chimeric
exon_cluster_18061	2.00075	-1.25116	8.59391	0.00416659	0.00875494	Intronic
exon_cluster_4852	2.00072	-1.08787	10.1304	0.00193533	0.00437964	Intronic
exon_cluster_29026	2.00054	3.23771	64.6235	1.71244e-12	2.92614e-11	Chimeric
exon_cluster_6250	2.00047	1.83303	21.0882	1.25964e-05	4.58726e-05	Annotated
exon_cluster_2763	2.00041	0.127386	10.5641	0.00156402	0.00361105	Chimeric
exon_cluster_20822	2.00033	-2.37987	6.12287	0.0149992	0.027582	Chimeric
exon_cluster_27202	1.99966	-0.705888	32.4258	1.20713e-07	6.74358e-07	Intronic
exon_cluster_1870	1.99966	-3.04828	5.62383	0.0196012	0.0350276	Antisense
exon_cluster_31566	1.9996	-2.76819	8.59688	0.00416033	0.00874295	Annotated
exon_cluster_3365	1.99926	-3.09262	6.53371	0.012064	0.0227103	Chimeric
exon_cluster_55078	1.99915	2.86056	8.05866	0.00546908	0.011175	Chimeric
exon_cluster_67606	1.99894	-0.7828	53.5118	6.05719e-11	6.99668e-10	Chimeric
exon_cluster_36211	1.99882	-1.63753	5.24511	0.0240738	0.0420442	Intronic
exon_cluster_63443	1.99865	-1.18782	8.04348	0.00551165	0.0112516	Chimeric
exon_cluster_48969	1.99848	3.43508	30.9946	2.11638e-07	1.11906e-06	Chimeric
exon_cluster_35580	1.99836	2.37287	97.0424	1.79484e-16	8.16942e-15	Chimeric
exon_cluster_15860	1.99822	0.782311	13.11	0.000460019	0.00119387	Intergenic
exon_cluster_3684	1.99807	-0.6222	18.2387	4.39149e-05	0.000142348	Intronic
exon_cluster_68519	1.99784	-1.48612	14.2257	0.000272589	0.000742946	Antisense
exon_cluster_56802	1.99773	-1.66105	10.2908	0.00178836	0.00407912	Intergenic
exon_cluster_17595	1.99738	-1.40579	15.8489	0.000128939	0.000377629	Chimeric
exon_cluster_3747	1.99714	0.495374	42.2101	3.07383e-09	2.39522e-08	Intronic
exon_cluster_73748	1.99708	0.552819	61.0951	5.17932e-12	7.8504e-11	Chimeric
exon_cluster_68844	1.99695	-2.05502	15.5077	0.000150691	0.000434956	Annotated
exon_cluster_47829	1.9966	-2.08036	7.1181	0.00888194	0.0172478	Intergenic
exon_cluster_33557	1.99659	-0.9965	11.54	0.00097333	0.00235206	Chimeric
exon_cluster_44575	1.99647	-0.727562	17.812	5.31171e-05	0.00016913	Intronic
exon_cluster_61465	1.99632	2.64463	19.3689	2.66426e-05	9.03638e-05	Chimeric
exon_cluster_10766	1.99628	3.121	116.918	1.34279e-18	1.04162e-16	Chimeric
exon_cluster_11936	1.99617	-1.35761	19.8534	2.15437e-05	7.45025e-05	Intergenic
exon_cluster_3821	1.99603	-0.809276	20.6756	1.50597e-05	5.39045e-05	Intronic
exon_cluster_19350	1.99574	5.34021	31.6972	1.60517e-07	8.72605e-07	Chimeric
exon_cluster_54907	1.99548	0.460706	47.7246	4.3641e-10	4.11057e-09	Intronic
exon_cluster_47805	1.99544	-0.752821	29.6235	3.64735e-07	1.83874e-06	Intronic
exon_cluster_10272	1.99527	2.2697	17.8557	5.20895e-05	0.000166166	Chimeric
exon_cluster_38910	1.99434	-0.926497	13.7681	0.000337545	0.000901956	Intergenic
exon_cluster_23805	1.99424	-2.88395	9.44545	0.00271739	0.00595146	Chimeric
exon_cluster_3359	1.99415	-2.74791	5.09947	0.0260696	0.045115	Antisense
exon_cluster_15111	1.99388	-1.38724	20.8386	1.40305e-05	5.05331e-05	Intergenic
exon_cluster_59820	1.99381	4.69502	34.1231	6.25602e-08	3.69488e-07	Intergenic
exon_cluster_33690	1.99376	2.28485	29.4945	3.84018e-07	1.927e-06	Chimeric
exon_cluster_5688	1.99369	-0.808708	25.7863	1.7325e-06	7.5829e-06	Intronic
exon_cluster_72468	1.99365	-1.34624	7.05691	0.00916963	0.0177442	Chimeric
exon_cluster_48975	1.99355	1.45351	30.954	2.15061e-07	1.13529e-06	Annotated
exon_cluster_47813	1.99353	2.18645	58.2746	1.2775e-11	1.74338e-10	Intronic
exon_cluster_32835	1.99299	2.19596	73.6953	1.10843e-13	2.56215e-12	Intronic
exon_cluster_61601	1.99286	-0.671028	24.2397	3.29677e-06	1.36233e-05	Annotated
exon_cluster_53950	1.99153	0.16704	36.4409	2.58681e-08	1.65782e-07	Intronic
exon_cluster_40229	1.99068	-0.700964	18.3864	4.11241e-05	0.000134117	Intronic
exon_cluster_17070	1.99052	3.08517	112.917	3.46914e-18	2.39763e-16	Intronic
exon_cluster_26573	1.99048	-1.27884	8.40052	0.00459545	0.00955905	Chimeric
exon_cluster_33803	1.99005	-1.65187	8.02075	0.00557605	0.0113681	Intergenic
exon_cluster_32838	1.98989	1.70343	64.4486	1.80799e-12	3.06709e-11	Intronic
exon_cluster_55553	1.9898	0.644485	12.8499	0.000520257	0.0013347	Intronic
exon_cluster_49257	1.98954	-2.21972	7.1774	0.00861208	0.0167675	Annotated
exon_cluster_17744	1.98936	-2.7416	11.9676	0.000792219	0.00195114	Intergenic
exon_cluster_61892	1.98928	-0.863458	23.2668	4.96522e-06	1.97277e-05	Intronic
exon_cluster_67275	1.98915	-1.34767	21.9735	8.60567e-06	3.24941e-05	Intronic
exon_cluster_62247	1.98913	-1.00006	8.47643	0.0044219	0.00923747	Annotated
exon_cluster_65129	1.98869	-0.651208	22.2004	7.81222e-06	2.97687e-05	Intronic
exon_cluster_24717	1.98845	-0.663375	44.2568	1.47257e-09	1.23166e-08	Chimeric
exon_cluster_53236	1.9884	1.46689	46.6241	6.40333e-10	5.81456e-09	Annotated
exon_cluster_24972	1.98814	4.74754	24.3868	3.09983e-06	1.29077e-05	Intronic
exon_cluster_6690	1.98789	-1.58124	24.6677	2.75127e-06	1.15738e-05	Chimeric
exon_cluster_23442	1.98781	-0.500285	7.46485	0.00741993	0.0146875	Chimeric
exon_cluster_70154	1.9877	0.908424	51.7371	1.10566e-10	1.19928e-09	Intronic
exon_cluster_36892	1.98764	2.74117	19.6556	2.34931e-05	8.05421e-05	Annotated
exon_cluster_24969	1.9876	4.14942	24.377	3.11251e-06	1.29579e-05	Intronic
exon_cluster_17264	1.98736	-2.44553	17.3077	6.65138e-05	0.000207308	Intergenic
exon_cluster_34046	1.98701	-2.59589	12.6734	0.000565606	0.00143917	Intergenic
exon_cluster_57847	1.98647	1.40889	43.3459	2.04302e-09	1.65739e-08	Chimeric
exon_cluster_58629	1.98584	3.31349	27.4747	8.67136e-07	4.04319e-06	Annotated
exon_cluster_63525	1.98516	5.35022	96.9412	1.84237e-16	8.37961e-15	Annotated
exon_cluster_18186	1.98511	3.62579	39.0391	9.79669e-09	6.871e-08	Annotated
exon_cluster_61235	1.98508	0.767699	37.3011	1.87152e-08	1.23537e-07	Intronic
exon_cluster_33691	1.98483	2.80619	26.4991	1.29183e-06	5.80735e-06	Chimeric
exon_cluster_55326	1.98481	-0.399943	62.5255	3.27287e-12	5.22023e-11	Intronic
exon_cluster_3723	1.9847	-0.895878	14.8532	0.000203734	0.000570349	Intronic
exon_cluster_59687	1.98424	1.35724	9.39685	0.00278404	0.00608377	Intronic
exon_cluster_50113	1.9842	-2.10205	6.3105	0.0135756	0.0252427	Antisense
exon_cluster_44666	1.984	-0.996925	19.4931	2.52279e-05	8.59566e-05	Intergenic
exon_cluster_11392	1.98399	4.19122	8.27604	0.00489546	0.0101192	Chimeric
exon_cluster_50057	1.98394	-1.81611	10.7412	0.0014343	0.00333896	Antisense
exon_cluster_21306	1.9836	-2.13323	5.8939	0.0169512	0.0307563	Intergenic
exon_cluster_32973	1.98346	2.35719	56.5513	2.23598e-11	2.87639e-10	Intronic
exon_cluster_13417	1.98333	1.33804	43.1	2.23127e-09	1.794e-08	Intergenic
exon_cluster_65167	1.98319	-2.22114	6.55604	0.0119227	0.0224773	Intronic
exon_cluster_43113	1.98318	0.123467	84.8716	4.56139e-15	1.48465e-13	Intronic
exon_cluster_9939	1.98305	-0.267074	47.8841	4.12922e-10	3.90777e-09	Chimeric
exon_cluster_26681	1.98294	-1.94997	7.2666	0.00822219	0.0160939	Intronic
exon_cluster_7806	1.9829	0.851139	69.5047	3.85323e-13	7.85906e-12	Intronic
exon_cluster_60523	1.98235	4.52201	117.071	1.29231e-18	1.00751e-16	Chimeric
exon_cluster_61584	1.98218	-1.76304	7.22476	0.00840273	0.0164037	Intronic
exon_cluster_49457	1.98197	-1.3551	29.3434	4.06909e-07	2.02969e-06	Chimeric
exon_cluster_24383	1.98189	1.02488	10.3816	0.00171036	0.00391519	Annotated
exon_cluster_53948	1.98185	0.601056	54.9275	3.81161e-11	4.63822e-10	Intronic
exon_cluster_61176	1.9818	0.625898	22.5525	6.72282e-06	2.59919e-05	Intergenic
exon_cluster_24152	1.98144	-2.71035	5.24512	0.0240736	0.0420442	Intronic
exon_cluster_43488	1.98142	2.59298	99.3502	9.92205e-17	4.82858e-15	Annotated
exon_cluster_59811	1.98133	6.2172	35.0085	4.456e-08	2.71813e-07	Intergenic
exon_cluster_54596	1.98111	-0.419251	31.825	1.52674e-07	8.32966e-07	Intergenic
exon_cluster_67454	1.9811	-1.13458	22.3492	7.33137e-06	2.81199e-05	Intergenic
exon_cluster_14473	1.98101	2.17827	20.0036	2.0175e-05	7.01889e-05	Intergenic
exon_cluster_42432	1.98075	-1.8764	6.90486	0.00992728	0.0190501	Intergenic
exon_cluster_32565	1.98072	-0.552317	37.3556	1.83367e-08	1.2136e-07	Intergenic
exon_cluster_66377	1.98037	1.26782	70.2206	3.10755e-13	6.47035e-12	Annotated
exon_cluster_42465	1.98029	1.9019	17.0028	7.63782e-05	0.00023514	Chimeric
exon_cluster_70857	1.98028	-0.936757	28.2561	6.31674e-07	3.02717e-06	Chimeric
exon_cluster_32852	1.98019	1.56827	56.7638	2.08619e-11	2.70675e-10	Intronic
exon_cluster_11682	1.97987	3.31251	19.8343	2.17251e-05	7.50627e-05	Chimeric
exon_cluster_7564	1.97977	1.98817	31.7399	1.57855e-07	8.59264e-07	Antisense
exon_cluster_70799	1.97976	-2.33599	7.64231	0.00677083	0.0135351	Intronic
exon_cluster_62809	1.97955	4.43753	95.9317	2.39332e-16	1.05446e-14	Annotated
exon_cluster_24740	1.97944	-0.71467	10.0214	0.00204219	0.0045961	Antisense
exon_cluster_17077	1.97931	0.923296	74.7953	8.03309e-14	1.90669e-12	Intronic
exon_cluster_62543	1.97928	2.19115	6.90304	0.00993672	0.0190676	Chimeric
exon_cluster_72428	1.97914	1.47758	49.6322	2.26117e-10	2.2671e-09	Intergenic
exon_cluster_37780	1.97909	0.102491	63.5319	2.40478e-12	3.97385e-11	Chimeric
exon_cluster_67753	1.97868	-1.55074	8.55242	0.00425496	0.00892304	Intergenic
exon_cluster_52609	1.97853	0.237063	13.2131	0.000438163	0.00114299	Chimeric
exon_cluster_69914	1.97815	-0.262838	36.6243	2.41385e-08	1.55713e-07	Intronic
exon_cluster_25595	1.97813	-1.37107	13.1746	0.000446185	0.00116206	Intronic
exon_cluster_52580	1.97797	0.605203	10.6826	0.00147595	0.00342613	Annotated
exon_cluster_32957	1.97779	2.86219	57.5081	1.6374e-11	2.18303e-10	Intronic
exon_cluster_60180	1.97776	0.335723	23.082	5.36907e-06	2.11773e-05	Chimeric
exon_cluster_58489	1.97774	-1.38098	7.51516	0.00722958	0.0143525	Intergenic
exon_cluster_6514	1.97767	2.05914	29.5399	3.77116e-07	1.89467e-06	Chimeric
exon_cluster_56912	1.97726	-2.35348	5.0985	0.0260835	0.0451378	Intergenic
exon_cluster_24663	1.97672	1.40855	37.151	1.98e-08	1.30085e-07	Intergenic
exon_cluster_68655	1.97667	-2.0651	6.96777	0.0096062	0.0184942	Intronic
exon_cluster_21711	1.97664	-2.17647	17.5175	6.0543e-05	0.000190414	Annotated
exon_cluster_44610	1.97653	-0.661335	16.4888	9.63628e-05	0.000289807	Chimeric
exon_cluster_70349	1.97653	1.01765	46.3358	7.0832e-10	6.35916e-09	Intronic
exon_cluster_53690	1.97599	-1.21526	12.8246	0.000526527	0.00134905	Antisense
exon_cluster_24973	1.97555	0.946216	23.9862	3.66669e-06	1.49898e-05	Intronic
exon_cluster_61898	1.97553	-1.01299	23.2183	5.06795e-06	2.00933e-05	Intronic
exon_cluster_33693	1.97552	3.57849	27.2619	9.45615e-07	4.37093e-06	Chimeric
exon_cluster_1243	1.97537	0.394453	33.589	7.686e-08	4.46783e-07	Chimeric
exon_cluster_32814	1.97529	4.4483	28.6524	5.38367e-07	2.61565e-06	Chimeric
exon_cluster_35142	1.97512	0.445666	9.10086	0.00322806	0.00695425	Annotated
exon_cluster_34218	1.97478	-2.86792	5.04179	0.0269078	0.046424	Antisense
exon_cluster_70624	1.97469	-1.23519	9.73852	0.002349	0.00521642	Intergenic
exon_cluster_41613	1.97452	-0.604935	93.2873	4.71311e-16	1.93085e-14	Annotated
exon_cluster_29894	1.97425	0.7499	89.8859	1.17239e-15	4.3957e-14	Intergenic
exon_cluster_51759	1.97398	0.804491	14.1173	0.000286721	0.000777766	Intergenic
exon_cluster_43162	1.97389	3.72933	118.959	8.32541e-19	6.78998e-17	Chimeric
exon_cluster_3783	1.97375	0.778507	41.7425	3.64045e-09	2.78888e-08	Intronic
exon_cluster_56266	1.97374	-2.3996	20.1454	1.89389e-05	6.62714e-05	Chimeric
exon_cluster_43459	1.97371	0.40449	28.0703	6.80972e-07	3.24158e-06	Chimeric
exon_cluster_59445	1.97367	3.23694	38.4833	1.20382e-08	8.27618e-08	Intronic
exon_cluster_57659	1.97355	0.00543774	13.7533	0.000339889	0.00090771	Chimeric
exon_cluster_69287	1.97353	-2.51222	9.79907	0.00227955	0.00507494	Annotated
exon_cluster_49068	1.97341	-2.26839	11.607	0.00094237	0.00228396	Antisense
exon_cluster_9872	1.9733	0.184563	16.1187	0.000114012	0.000337554	Annotated
exon_cluster_56378	1.97317	1.90399	24.2979	3.21729e-06	1.33349e-05	Annotated
exon_cluster_21110	1.97309	-0.761245	42.2739	2.99472e-09	2.33828e-08	Annotated
exon_cluster_68910	1.97274	2.87106	26.3555	1.37032e-06	6.13165e-06	Intergenic
exon_cluster_3778	1.97252	-0.239242	31.3517	1.83859e-07	9.85816e-07	Intronic
exon_cluster_62640	1.97238	0.984333	6.99398	0.00947562	0.0182723	Intergenic
exon_cluster_52275	1.97235	1.24011	18.4737	3.95604e-05	0.000129472	Chimeric
exon_cluster_23231	1.9723	2.03294	72.6482	1.50891e-13	3.38914e-12	Intronic
exon_cluster_24780	1.97179	-1.16869	15.7442	0.000135262	0.000394525	Intergenic
exon_cluster_8360	1.97172	0.475121	7.01513	0.00937157	0.0180897	Annotated
exon_cluster_68955	1.97171	1.74605	15.0802	0.000183472	0.00051969	Chimeric
exon_cluster_62356	1.97169	0.182203	10.5351	0.00158636	0.00365868	Chimeric
exon_cluster_39478	1.97166	1.79237	130.678	5.78929e-20	6.27616e-18	Annotated
exon_cluster_60307	1.97146	-1.26378	14.7239	0.000216293	0.000602293	Intergenic
exon_cluster_41180	1.97127	-0.708029	22.8728	5.86713e-06	2.29546e-05	Intronic
exon_cluster_30295	1.9711	5.01852	40.7749	5.17637e-09	3.83976e-08	Annotated
exon_cluster_32968	1.9705	3.50644	55.9957	2.6819e-11	3.3936e-10	Chimeric
exon_cluster_61920	1.97043	3.44609	32.2278	1.30411e-07	7.22323e-07	Chimeric
exon_cluster_52124	1.97037	3.39841	42.7123	2.56483e-09	2.0334e-08	Chimeric
exon_cluster_51215	1.9701	0.654311	10.7391	0.00143578	0.00334163	Chimeric
exon_cluster_51212	1.97007	0.746148	10.6495	0.00150001	0.00347648	Chimeric
exon_cluster_64065	1.9699	-1.89466	8.85584	0.00365081	0.00777729	Intronic
exon_cluster_7559	1.96974	-2.11994	5.61482	0.0196969	0.0351761	Intronic
exon_cluster_12275	1.96942	2.92072	39.4702	8.35443e-09	5.94227e-08	Intronic
exon_cluster_3696	1.96939	-1.00087	20.4524	1.65924e-05	5.88046e-05	Intronic
exon_cluster_41771	1.96922	-1.03712	29.2458	4.23923e-07	2.1076e-06	Chimeric
exon_cluster_26719	1.96893	0.835813	69.199	4.22495e-13	8.52732e-12	Annotated
exon_cluster_53545	1.9688	-1.25578	10.1724	0.00189566	0.00429804	Intronic
exon_cluster_70328	1.96871	1.43158	53.8034	5.5326e-11	6.44e-10	Chimeric
exon_cluster_56264	1.9686	-0.0793998	24.4324	3.04127e-06	1.26835e-05	Chimeric
exon_cluster_56804	1.96856	-1.97432	8.03598	0.00553281	0.0112914	Intergenic
exon_cluster_61221	1.96849	2.16896	42.8265	2.4616e-09	1.95959e-08	Intronic
exon_cluster_26409	1.96822	-0.829095	13.6871	0.00035061	0.000933924	Chimeric
exon_cluster_24793	1.96763	-1.07191	8.79464	0.00376509	0.00799596	Intergenic
exon_cluster_31003	1.96741	-1.8723	26.4295	1.32643e-06	5.94992e-06	Intergenic
exon_cluster_44559	1.9672	0.687486	44.5461	1.33167e-09	1.12537e-08	Intergenic
exon_cluster_40430	1.96711	-0.690502	27.3946	8.95847e-07	4.16296e-06	Chimeric
exon_cluster_56869	1.96681	-1.78108	6.96518	0.00961916	0.0185174	Intergenic
exon_cluster_60463	1.9666	3.0955	50.0399	1.96695e-10	1.99997e-09	Chimeric
exon_cluster_56746	1.9664	-2.93728	6.25654	0.0139699	0.0259051	Chimeric
exon_cluster_35413	1.96637	1.22371	69.9386	3.38189e-13	6.98051e-12	Intronic
exon_cluster_24692	1.96617	-2.37631	10.1387	0.00192743	0.00436351	Intergenic
exon_cluster_33861	1.96614	1.64712	41.4435	4.05768e-09	3.07515e-08	Annotated
exon_cluster_11465	1.96581	-2.14154	7.33003	0.00795611	0.0156265	Annotated
exon_cluster_62031	1.96569	-0.584623	14.7761	0.000211135	0.000589255	Intergenic
exon_cluster_17777	1.96539	0.670645	24.3926	3.09225e-06	1.28787e-05	Chimeric
exon_cluster_70643	1.96521	-2.40874	5.40694	0.0220437	0.0388538	Intergenic
exon_cluster_33097	1.96509	-0.868279	7.8598	0.00605493	0.0122392	Chimeric
exon_cluster_48126	1.965	-2.73207	5.86389	0.0172262	0.0311939	Intronic
exon_cluster_3750	1.96475	-0.793808	27.1594	9.85969e-07	4.53915e-06	Intronic
exon_cluster_32815	1.96464	-1.82583	5.8994	0.0169013	0.0306712	Chimeric
exon_cluster_4340	1.96456	-1.22076	14.3011	0.000263185	0.000720232	Chimeric
exon_cluster_17404	1.96451	-2.24928	6.36389	0.0131968	0.0246117	Antisense
exon_cluster_66775	1.96425	0.60805	20.7439	1.46199e-05	5.24609e-05	Intronic
exon_cluster_71804	1.96424	-0.385271	17.2684	6.77716e-05	0.000210793	Intergenic
exon_cluster_34953	1.96389	-0.383801	45.2902	1.02325e-09	8.86138e-09	Intronic
exon_cluster_16096	1.9638	0.120009	18.4679	3.96623e-05	0.000129753	Annotated
exon_cluster_57303	1.96307	0.741551	21.4276	1.08818e-05	4.01145e-05	Intergenic
exon_cluster_37406	1.96301	-0.0766487	21.2311	1.18431e-05	4.33818e-05	Chimeric
exon_cluster_56942	1.96279	-1.58584	9.08745	0.00324984	0.00699702	Intergenic
exon_cluster_23229	1.96224	1.28481	72.1804	1.73286e-13	3.83647e-12	Intronic
exon_cluster_64000	1.96173	2.51264	43.3787	2.01911e-09	1.64004e-08	Annotated
exon_cluster_20182	1.96169	-3.10923	6.19228	0.0144551	0.0267057	Intronic
exon_cluster_27948	1.96125	-0.340858	22.839	5.95191e-06	2.32598e-05	Chimeric
exon_cluster_3749	1.96104	0.936522	38.1024	1.38712e-08	9.40994e-08	Annotated
exon_cluster_53692	1.96091	-1.72028	9.68186	0.00241597	0.00535056	Intergenic
exon_cluster_24807	1.96081	-1.51782	10.2753	0.00180205	0.00410506	Intergenic
exon_cluster_32962	1.96077	4.63509	57.9048	1.43979e-11	1.9409e-10	Intronic
exon_cluster_32847	1.96063	1.54778	55.241	3.43707e-11	4.23659e-10	Intronic
exon_cluster_29502	1.96063	5.45194	33.5673	7.75069e-08	4.50162e-07	Annotated
exon_cluster_47803	1.96057	-0.453011	27.6116	8.20184e-07	3.84221e-06	Intronic
exon_cluster_13045	1.96051	0.215292	29.1886	4.34045e-07	2.15393e-06	Annotated
exon_cluster_13977	1.96009	0.647046	143.456	3.72684e-21	5.6268e-19	Annotated
exon_cluster_29188	1.95976	-0.822962	6.34175	0.0133525	0.0248727	Annotated
exon_cluster_34115	1.95946	2.60099	46.2207	7.37501e-10	6.59437e-09	Annotated
exon_cluster_43132	1.95936	1.11945	141.848	5.2207e-21	7.49819e-19	Intronic
exon_cluster_26651	1.95915	-1.86938	14.0386	0.000297441	0.000804061	Antisense
exon_cluster_29182	1.95865	2.27583	39.7366	7.57355e-09	5.43557e-08	Intronic
exon_cluster_44067	1.95856	2.14477	45.0189	1.12623e-09	9.66668e-09	Intronic
exon_cluster_3759	1.95837	0.582867	35.5921	3.5677e-08	2.2227e-07	Intronic
exon_cluster_57562	1.95804	6.30361	47.2079	5.22296e-10	4.82843e-09	Annotated
exon_cluster_49458	1.95803	-0.867736	21.5739	1.02178e-05	3.78881e-05	Intronic
exon_cluster_17030	1.95781	0.178379	70.3508	2.97897e-13	6.22986e-12	Chimeric
exon_cluster_47855	1.95779	-0.990996	8.02007	0.00557798	0.0113716	Intergenic
exon_cluster_48634	1.95742	2.89376	20.1968	1.85449e-05	6.50406e-05	Chimeric
exon_cluster_73741	1.95738	-1.36633	34.8207	4.77151e-08	2.89093e-07	Annotated
exon_cluster_52992	1.95705	1.519	28.0788	6.78632e-07	3.23094e-06	Annotated
exon_cluster_73154	1.95691	-1.11642	17.338	6.56845e-05	0.000205062	Chimeric
exon_cluster_11974	1.95681	0.111842	11.6222	0.000935495	0.00226898	Antisense
exon_cluster_73434	1.95674	-1.6352	11.1491	0.00117599	0.00278833	Intronic
exon_cluster_52670	1.95672	-1.28317	13.5414	0.000375412	0.000993661	Antisense
exon_cluster_1543	1.95669	-2.23226	17.802	5.32967e-05	0.000169649	Chimeric
exon_cluster_58482	1.95664	-1.14769	11.1089	0.00119921	0.00283865	Intergenic
exon_cluster_69208	1.95644	-2.71548	5.23423	0.0242171	0.0422635	Chimeric
exon_cluster_68838	1.95638	-0.0367823	27.0192	1.04405e-06	4.78235e-06	Intronic
exon_cluster_19478	1.9559	-2.29849	16.5076	9.54636e-05	0.00028738	Chimeric
exon_cluster_5081	1.95573	-2.90634	5.26211	0.0238516	0.041706	Intronic
exon_cluster_42898	1.95573	3.02003	99.393	9.81419e-17	4.79115e-15	Chimeric
exon_cluster_5566	1.95545	0.434852	43.1854	2.16396e-09	1.746e-08	Intronic
exon_cluster_33692	1.95459	-2.17275	10.007	0.00205675	0.00462501	Chimeric
exon_cluster_3772	1.95442	0.957406	37.5706	1.69182e-08	1.12767e-07	Intronic
exon_cluster_17799	1.95437	2.80296	46.1276	7.61982e-10	6.79265e-09	Annotated
exon_cluster_3292	1.95426	-0.859089	15.9586	0.000122639	0.000360663	Intergenic
exon_cluster_68260	1.95423	-1.47995	13.7447	0.000341266	0.000910995	Intronic
exon_cluster_11565	1.95414	-2.18923	6.81826	0.0103877	0.019861	Intergenic
exon_cluster_68633	1.95396	-2.0267	45.534	9.34135e-10	8.16043e-09	Annotated
exon_cluster_66392	1.95348	-0.142305	16.6667	8.88984e-05	0.000269556	Annotated
exon_cluster_37730	1.95344	-2.30756	6.56839	0.0118454	0.0223436	Intergenic
exon_cluster_32986	1.9534	1.26927	48.5436	3.28718e-10	3.18639e-09	Intronic
exon_cluster_36854	1.95263	-2.26408	10.6642	0.0014893	0.00345425	Annotated
exon_cluster_62653	1.95203	-1.42937	7.97795	0.00569941	0.0115894	Chimeric
exon_cluster_13048	1.95195	1.23056	28.8297	5.01305e-07	2.45544e-06	Chimeric
exon_cluster_47822	1.95175	1.72337	63.978	2.09295e-12	3.50277e-11	Intronic
exon_cluster_30101	1.95129	2.93842	28.5853	5.53113e-07	2.68074e-06	Chimeric
exon_cluster_22605	1.95114	0.0644797	81.4481	1.18259e-14	3.45794e-13	Intronic
exon_cluster_69308	1.95079	-3.06268	6.86309	0.0101467	0.0194373	Chimeric
exon_cluster_59768	1.95057	-1.12789	5.50609	0.0208897	0.0370498	Intronic
exon_cluster_59407	1.95026	4.24583	29.3362	4.09123e-07	2.03992e-06	Intronic
exon_cluster_1132	1.94944	3.90054	31.0203	2.09505e-07	1.10863e-06	Chimeric
exon_cluster_27459	1.94913	-1.42633	9.93755	0.00212856	0.00477123	Intergenic
exon_cluster_18604	1.94899	-0.449008	13.7433	0.000341483	0.000911495	Chimeric
exon_cluster_30099	1.94897	1.85264	30.5618	2.51138e-07	1.30847e-06	Chimeric
exon_cluster_332	1.94897	3.4316	38.456	1.21612e-08	8.35333e-08	Chimeric
exon_cluster_55672	1.94886	6.72275	29.2525	4.23071e-07	2.10353e-06	Annotated
exon_cluster_29664	1.94881	-1.1235	31.3657	1.82416e-07	9.79009e-07	Chimeric
exon_cluster_45175	1.9487	-1.70376	16.8657	8.1234e-05	0.00024852	Annotated
exon_cluster_61371	1.94863	-0.134217	45.5066	9.48007e-10	8.26878e-09	Chimeric
exon_cluster_10421	1.94823	-2.26765	6.08949	0.0152685	0.0280205	Intergenic
exon_cluster_15964	1.9482	-2.98912	5.57405	0.0201354	0.0358569	Intronic
exon_cluster_52998	1.94818	-1.25423	26.2199	1.4468e-06	6.44432e-06	Annotated
exon_cluster_47811	1.94815	3.67217	60.9711	5.38727e-12	8.12778e-11	Intronic
exon_cluster_68331	1.94804	-1.71005	7.22151	0.00841691	0.0164273	Antisense
exon_cluster_55289	1.94744	0.355562	5.40774	0.022034	0.038838	Chimeric
exon_cluster_10768	1.94739	-0.4254	43.7377	1.77588e-09	1.46223e-08	Intronic
exon_cluster_57661	1.94738	-1.75828	9.69051	0.00240562	0.00532993	Intergenic
exon_cluster_32350	1.94714	-1.95798	7.98496	0.00567903	0.0115529	Intergenic
exon_cluster_59067	1.94703	-2.61195	5.91485	0.016762	0.0304506	Annotated
exon_cluster_59344	1.94686	-0.153206	37.3098	1.86548e-08	1.23215e-07	Antisense
exon_cluster_49131	1.94663	-1.12387	18.8921	3.28714e-05	0.000109309	Intergenic
exon_cluster_5866	1.9465	-1.77218	6.0199	0.0158462	0.0289525	Antisense
exon_cluster_36386	1.94636	-2.59894	5.55383	0.0203568	0.0362085	Chimeric
exon_cluster_15062	1.94622	-0.199067	62.2427	3.58638e-12	5.65472e-11	Intronic
exon_cluster_61534	1.9454	-2.16589	7.25338	0.00827881	0.0161919	Intergenic
exon_cluster_57620	1.94524	1.6604	67.165	7.83262e-13	1.46442e-11	Intronic
exon_cluster_29648	1.94512	1.68914	108.893	9.08193e-18	5.69018e-16	Chimeric
exon_cluster_30848	1.94511	-0.942108	5.81639	0.017671	0.0319237	Annotated
exon_cluster_41292	1.94503	-1.9619	6.48251	0.0123944	0.0232772	Intronic
exon_cluster_14074	1.9445	0.467274	34.4617	5.49314e-08	3.28474e-07	Annotated
exon_cluster_11180	1.94432	1.54189	9.52063	0.00261754	0.00575211	Antisense
exon_cluster_31617	1.94403	-1.03566	26.5121	1.28495e-06	5.78102e-06	Annotated
exon_cluster_61065	1.944	-0.115899	78.1264	3.03378e-14	8.09121e-13	Intergenic
exon_cluster_19958	1.94384	4.54112	46.1877	7.46073e-10	6.66331e-09	Annotated
exon_cluster_15069	1.9437	-1.00165	35.1662	4.18387e-08	2.56451e-07	Intronic
exon_cluster_61518	1.94368	-1.82257	7.30992	0.00803948	0.0157752	Annotated
exon_cluster_3742	1.94359	-0.80795	16.9412	7.853e-05	0.000241045	Intronic
exon_cluster_62866	1.94335	1.04231	36.1048	2.93723e-08	1.86276e-07	Chimeric
exon_cluster_4394	1.94304	3.41232	65.6442	1.24897e-12	2.22088e-11	Chimeric
exon_cluster_24637	1.94287	5.85539	53.9011	5.35572e-11	6.2482e-10	Chimeric
exon_cluster_73138	1.94265	2.88676	34.3657	5.69932e-08	3.39884e-07	Annotated
exon_cluster_32821	1.94226	-2.3358	22.0522	8.31002e-06	3.14891e-05	Chimeric
exon_cluster_63526	1.94225	-0.461327	89.3969	1.32843e-15	4.89415e-14	Annotated
exon_cluster_43023	1.94191	0.215524	51.7296	1.10846e-10	1.20168e-09	Intergenic
exon_cluster_47851	1.94166	-1.34041	8.99666	0.00340129	0.00729445	Intergenic
exon_cluster_41678	1.94165	-0.45306	53.6973	5.70539e-11	6.61996e-10	Annotated
exon_cluster_53772	1.94126	-0.872423	12.8596	0.00051788	0.00132915	Intronic
exon_cluster_51701	1.94115	1.60239	69.2359	4.17824e-13	8.44406e-12	Chimeric
exon_cluster_51578	1.94052	-2.12571	37.4224	1.78166e-08	1.18221e-07	Annotated
exon_cluster_73507	1.94036	-1.83449	7.46128	0.00743362	0.0147099	Intergenic
exon_cluster_68250	1.9401	-1.80046	8.60969	0.00413347	0.00869095	Intronic
exon_cluster_58151	1.93988	-2.56575	4.98488	0.0277626	0.0477166	Annotated
exon_cluster_15713	1.93985	-1.02816	5.83783	0.0174687	0.0315916	Annotated
exon_cluster_2110	1.93919	-2.31374	6.56443	0.0118701	0.0223876	Chimeric
exon_cluster_61473	1.93915	6.8236	50.7086	1.56629e-10	1.63254e-09	Chimeric
exon_cluster_37958	1.93911	-1.76168	6.56088	0.0118924	0.0224275	Intergenic
exon_cluster_46194	1.9388	2.65226	70.2119	3.11563e-13	6.485e-12	Chimeric
exon_cluster_239	1.93866	-2.59252	7.24203	0.0083277	0.0162757	Chimeric
exon_cluster_38844	1.93865	0.715461	61.2641	4.90921e-12	7.49288e-11	Intronic
exon_cluster_5776	1.9386	-2.66996	11.7228	0.000891129	0.00217065	Chimeric
exon_cluster_47828	1.93858	-2.2045	14.5895	0.000230111	0.000637731	Intergenic
exon_cluster_3697	1.93839	-0.595492	25.1073	2.29537e-06	9.81677e-06	Intronic
exon_cluster_16613	1.93834	-1.78338	10.4996	0.0016142	0.00371733	Intergenic
exon_cluster_57715	1.9383	0.466902	18.1675	4.53279e-05	0.000146476	Chimeric
exon_cluster_61236	1.93829	2.60302	40.1744	6.44853e-09	4.69841e-08	Intronic
exon_cluster_8063	1.93817	0.911279	65.0038	1.52213e-12	2.643e-11	Intronic
exon_cluster_71466	1.93785	0.0226819	18.4324	4.02932e-05	0.000131636	Annotated
exon_cluster_62513	1.93784	-0.859038	7.89058	0.00596015	0.0120684	Intergenic
exon_cluster_60202	1.93781	-0.543558	25.8147	1.71227e-06	7.5018e-06	Intergenic
exon_cluster_32352	1.9377	-1.57111	9.58465	0.00253551	0.00558869	Intergenic
exon_cluster_7863	1.93769	1.0465	86.8286	2.68962e-15	9.22909e-14	Chimeric
exon_cluster_5802	1.93762	-1.84851	5.69865	0.0188261	0.033775	Antisense
exon_cluster_42467	1.93752	1.67772	16.2396	0.000107908	0.000321016	Chimeric
exon_cluster_19132	1.93734	1.59274	52.0528	9.94043e-11	1.08947e-09	Annotated
exon_cluster_19352	1.93712	0.345327	20.1036	1.9314e-05	6.74553e-05	Intergenic
exon_cluster_24968	1.93708	-1.17415	16.5	9.58732e-05	0.000288514	Intronic
exon_cluster_54317	1.93697	0.119113	53.366	6.40066e-11	7.34546e-10	Intronic
exon_cluster_36791	1.93641	4.50567	28.6068	5.4834e-07	2.6593e-06	Annotated
exon_cluster_29237	1.93637	-0.86945	13.497	0.000383331	0.00101246	Annotated
exon_cluster_25374	1.93626	-1.47121	11.1206	0.0011924	0.00282385	Annotated
exon_cluster_62066	1.93602	-0.718022	19.8335	2.17325e-05	7.50778e-05	Chimeric
exon_cluster_59472	1.93599	-0.712101	16.7552	8.54104e-05	0.000260101	Intronic
exon_cluster_3802	1.93569	-0.887378	22.0956	8.17013e-06	3.10141e-05	Intronic
exon_cluster_16543	1.93508	-1.22095	15.2147	0.000172449	0.000491298	Intergenic
exon_cluster_24237	1.93494	-1.36929	18.572	3.78733e-05	0.000124465	Antisense
exon_cluster_64199	1.93489	2.24168	13.9504	0.000309951	0.000834915	Intronic
exon_cluster_46583	1.93484	-0.501415	19.2103	2.85684e-05	9.62103e-05	Annotated
exon_cluster_51457	1.93475	-1.00285	31.1548	1.98407e-07	1.05632e-06	Chimeric
exon_cluster_30610	1.93475	-0.219083	21.7373	9.52534e-06	3.55975e-05	Chimeric
exon_cluster_62649	1.93466	4.6091	11.592	0.000949242	0.00229935	Intronic
exon_cluster_12245	1.93463	-1.5345	13.661	0.000354918	0.000944139	Intronic
exon_cluster_15057	1.93442	-0.678858	28.7756	5.12321e-07	2.50349e-06	Intronic
exon_cluster_65180	1.93442	-2.09839	6.67901	0.0111753	0.0212013	Intronic
exon_cluster_59156	1.93426	-1.09185	18.2221	4.42394e-05	0.000143257	Annotated
exon_cluster_64897	1.93385	-1.75964	7.67442	0.00665985	0.0133335	Chimeric
exon_cluster_25499	1.93297	1.48888	16.485	9.65279e-05	0.000290273	Chimeric
exon_cluster_57326	1.93265	1.63689	120.531	5.71641e-19	4.86736e-17	Chimeric
exon_cluster_70157	1.93246	-1.77541	6.49996	0.0122807	0.0230818	Intergenic
exon_cluster_52528	1.93221	2.7725	45.8918	8.27793e-10	7.31402e-09	Chimeric
exon_cluster_27853	1.93199	-1.07679	36.4586	2.56029e-08	1.64269e-07	Annotated
exon_cluster_44497	1.93166	-2.00719	14.8643	0.000202656	0.000567665	Intergenic
exon_cluster_12262	1.93134	-1.01271	24.9314	2.46962e-06	1.04852e-05	Intronic
exon_cluster_6619	1.93114	-1.48594	22.3364	7.3622e-06	2.82192e-05	Annotated
exon_cluster_30054	1.93112	0.599159	47.0656	5.48833e-10	5.05262e-09	Annotated
exon_cluster_12252	1.93111	-1.7133	9.03088	0.00334337	0.00718141	Intronic
exon_cluster_24737	1.93079	0.526739	21.5854	1.01678e-05	3.77252e-05	Antisense
exon_cluster_7241	1.93068	0.479515	6.31888	0.0135154	0.0251481	Annotated
exon_cluster_32848	1.93055	1.37002	49.9218	2.04795e-10	2.07619e-09	Intronic
exon_cluster_17773	1.9303	-1.29772	21.6849	9.73934e-06	3.62943e-05	Chimeric
exon_cluster_47821	1.93003	4.57296	66.3241	1.01324e-12	1.85239e-11	Intronic
exon_cluster_24741	1.92993	-0.269635	25.798	1.7241e-06	7.54935e-06	Antisense
exon_cluster_21076	1.92982	-0.756055	27.928	7.21349e-07	3.4154e-06	Intronic
exon_cluster_55821	1.92973	-2.11434	5.18568	0.0248679	0.0432555	Intergenic
exon_cluster_46263	1.92942	-2.11161	6.31722	0.0135273	0.0251658	Intergenic
exon_cluster_72416	1.92936	-1.34973	17.6155	5.79967e-05	0.000183085	Intergenic
exon_cluster_5598	1.92887	0.142455	33.185	8.98647e-08	5.14646e-07	Annotated
exon_cluster_58479	1.92862	-2.07713	6.74458	0.010797	0.0205578	Intergenic
exon_cluster_10292	1.92825	-2.17636	5.31687	0.0231502	0.0405916	Intergenic
exon_cluster_16541	1.9281	-0.632672	17.7821	5.38315e-05	0.000171184	Intergenic
exon_cluster_37630	1.92785	0.167669	28.3659	6.04276e-07	2.90757e-06	Annotated
exon_cluster_73341	1.92756	-1.45748	9.85063	0.00222208	0.00495877	Intergenic
exon_cluster_53207	1.92714	-1.26688	16.2578	0.00010702	0.000318666	Intergenic
exon_cluster_58527	1.92638	-1.23573	18.9142	3.25519e-05	0.000108352	Intronic
exon_cluster_53949	1.92635	0.0605065	35.9825	3.07643e-08	1.94264e-07	Intronic
exon_cluster_32836	1.92633	3.05988	72.3495	1.64822e-13	3.66876e-12	Intronic
exon_cluster_68277	1.92611	-1.63554	9.1626	0.00312975	0.00676483	Intronic
exon_cluster_32944	1.92606	1.78169	47.6403	4.49372e-10	4.2179e-09	Intronic
exon_cluster_6769	1.92594	-0.929733	35.8625	3.21107e-08	2.02209e-07	Intergenic
exon_cluster_53818	1.92537	-0.674821	23.7017	4.1327e-06	1.66932e-05	Intergenic
exon_cluster_61462	1.92516	-2.79341	5.59691	0.0198883	0.0354862	Antisense
exon_cluster_7560	1.92508	-1.84376	10.7062	0.00145902	0.00339024	Intronic
exon_cluster_37779	1.92456	1.17953	80.6522	1.49673e-14	4.25049e-13	Intergenic
exon_cluster_22642	1.9244	0.656446	75.3509	6.8237e-14	1.65194e-12	Intronic
exon_cluster_35195	1.92431	-0.291053	14.2176	0.000273625	0.000745541	Intergenic
exon_cluster_30493	1.92371	-1.4714	6.45102	0.0126023	0.0236253	Antisense
exon_cluster_60181	1.92362	-1.94416	8.83061	0.00369748	0.00786561	Intergenic
exon_cluster_34707	1.92361	3.04487	36.8565	2.21169e-08	1.43811e-07	Chimeric
exon_cluster_66596	1.92353	-2.30843	6.08947	0.0152686	0.0280205	Intergenic
exon_cluster_51452	1.92297	5.56118	64.6438	1.70172e-12	2.90994e-11	Annotated
exon_cluster_32825	1.92292	7.31325	76.4571	4.95821e-14	1.2426e-12	Annotated
exon_cluster_25900	1.92281	0.0132012	34.2007	6.07217e-08	3.59625e-07	Annotated
exon_cluster_24788	1.92276	-0.307966	11.2495	0.00112011	0.00266763	Intergenic
exon_cluster_17287	1.92261	0.988086	60.4519	6.35428e-12	9.39663e-11	Annotated
exon_cluster_1436	1.92254	4.04911	34.2237	6.01865e-08	3.56762e-07	Annotated
exon_cluster_22655	1.9224	-0.147437	5.26025	0.0238757	0.0417422	Chimeric
exon_cluster_23621	1.92234	-1.63711	21.1559	1.22168e-05	4.46347e-05	Annotated
exon_cluster_34680	1.92233	-0.206492	35.7382	3.3751e-08	2.11378e-07	Chimeric
exon_cluster_53946	1.9218	0.748829	50.1076	1.92204e-10	1.95978e-09	Intronic
exon_cluster_40426	1.92171	0.121599	37.2465	1.91027e-08	1.25904e-07	Chimeric
exon_cluster_66590	1.92154	-2.67098	5.41565	0.0219397	0.0386882	Intergenic
exon_cluster_53760	1.9215	3.63398	56.569	2.22311e-11	2.8628e-10	Intronic
exon_cluster_24511	1.92111	1.2288	15.8623	0.000128153	0.000375487	Annotated
exon_cluster_68203	1.92089	-0.2379	27.2865	9.36172e-07	4.33181e-06	Intronic
exon_cluster_17775	1.9207	0.455933	16.0174	0.000119396	0.000352062	Chimeric
exon_cluster_12500	1.92024	0.0687381	57.0383	1.90763e-11	2.50076e-10	Chimeric
exon_cluster_38858	1.92017	4.96845	89.4187	1.33851e-15	4.92377e-14	Intronic
exon_cluster_64370	1.91996	-1.11489	20.9921	1.31308e-05	4.75946e-05	Intronic
exon_cluster_68294	1.91983	0.424524	75.2003	7.11071e-14	1.71205e-12	Intronic
exon_cluster_36258	1.91929	-2.1428	5.16192	0.0251932	0.0437609	Intronic
exon_cluster_26716	1.91924	1.39398	81.5007	1.17876e-14	3.45235e-13	Annotated
exon_cluster_10862	1.91924	1.66828	69.4041	3.97164e-13	8.06868e-12	Annotated
exon_cluster_7508	1.91878	-1.95339	5.68316	0.0189839	0.0340324	Intronic
exon_cluster_26868	1.91853	-0.12238	5.48734	0.0211029	0.0373884	Chimeric
exon_cluster_46399	1.91848	4.32406	63.4745	2.44887e-12	4.03702e-11	Annotated
exon_cluster_29078	1.91829	3.10768	54.3352	4.63681e-11	5.51447e-10	Chimeric
exon_cluster_7189	1.91827	1.84081	41.2647	4.33012e-09	3.26087e-08	Annotated
exon_cluster_53784	1.9182	1.44417	39.3894	8.60735e-09	6.09904e-08	Chimeric
exon_cluster_17086	1.91792	4.14999	104.971	2.40327e-17	1.35613e-15	Annotated
exon_cluster_10807	1.91778	-0.34088	77.0132	4.1772e-14	1.0658e-12	Annotated
exon_cluster_11684	1.91755	3.85683	17.6019	5.83504e-05	0.000184117	Annotated
exon_cluster_14469	1.91746	0.945578	16.3482	0.000102709	0.000306996	Chimeric
exon_cluster_53699	1.9174	3.27308	38.3199	1.27923e-08	8.73963e-08	Chimeric
exon_cluster_379	1.91739	-0.241606	33.3139	8.54873e-08	4.91814e-07	Annotated
exon_cluster_64930	1.91666	3.18805	60.831	5.63234e-12	8.45052e-11	Annotated
exon_cluster_32936	1.9166	3.01852	45.9574	8.08915e-10	7.16872e-09	Intronic
exon_cluster_43158	1.91453	5.21767	129.453	7.59119e-20	7.99942e-18	Chimeric
exon_cluster_26417	1.91414	3.21972	57.615	1.58155e-11	2.11358e-10	Annotated
exon_cluster_47623	1.91394	-2.01699	46.4542	6.75986e-10	6.09717e-09	Chimeric
exon_cluster_42265	1.9139	-2.15215	42.7533	2.51552e-09	1.99763e-08	Annotated
exon_cluster_55806	1.9137	-2.2597	5.68351	0.0189803	0.034028	Intergenic
exon_cluster_22976	1.91367	-1.83167	10.0249	0.00203866	0.00458913	Chimeric
exon_cluster_69461	1.91322	-2.14479	7.11188	0.00891072	0.0172978	Intergenic
exon_cluster_10368	1.91299	-1.82106	10.306	0.00177511	0.00405143	Intergenic
exon_cluster_70197	1.91273	1.34296	42.1033	3.19478e-09	2.47824e-08	Intronic
exon_cluster_3753	1.91205	-0.516534	24.1394	3.4383e-06	1.41468e-05	Intronic
exon_cluster_14960	1.91139	0.922444	27.3042	9.29464e-07	4.30398e-06	Intronic
exon_cluster_1094	1.91129	3.99794	173.321	1.03548e-23	3.0523e-21	Chimeric
exon_cluster_24129	1.91064	-2.85297	4.89581	0.0291587	0.0498407	Intronic
exon_cluster_6783	1.91059	0.720756	60.5308	6.1966e-12	9.20082e-11	Chimeric
exon_cluster_64140	1.91051	-1.69078	5.93374	0.0165933	0.0301742	Intergenic
exon_cluster_62637	1.91043	-0.666214	8.42395	0.00454113	0.00946004	Chimeric
exon_cluster_56286	1.91037	1.80311	13.824	0.000328821	0.000880736	Chimeric
exon_cluster_3709	1.91009	-0.282456	26.7042	1.18765e-06	5.38118e-06	Intronic
exon_cluster_3758	1.90982	1.14942	38.5236	1.18593e-08	8.16409e-08	Intronic
exon_cluster_59354	1.90963	-0.883019	21.7036	9.66419e-06	3.60598e-05	Antisense
exon_cluster_24738	1.90955	-0.424098	16.2385	0.000107959	0.000321121	Antisense
exon_cluster_57846	1.90913	-2.31261	12.6187	0.000580555	0.00147388	Annotated
exon_cluster_45145	1.9091	0.882599	101.306	5.94641e-17	3.05726e-15	Annotated
exon_cluster_300	1.90899	-1.34753	7.34517	0.00789393	0.0155226	Annotated
exon_cluster_59938	1.90892	3.22677	100.144	8.10586e-17	4.04326e-15	Chimeric
exon_cluster_30496	1.90871	-2.38347	5.93936	0.0165435	0.030093	Annotated
exon_cluster_40731	1.90814	0.76798	20.5602	1.58328e-05	5.63525e-05	Chimeric
exon_cluster_25300	1.90796	-1.69756	8.96853	0.00344968	0.00738823	Chimeric
exon_cluster_57239	1.90785	3.19173	7.49876	0.00729108	0.0144579	Intergenic
exon_cluster_41310	1.9076	-2.39756	5.26933	0.0237578	0.0415534	Intronic
exon_cluster_17853	1.90734	0.216053	27.2043	9.68079e-07	4.46668e-06	Antisense
exon_cluster_32965	1.90712	1.20761	49.0043	2.80485e-10	2.75903e-09	Intronic
exon_cluster_53655	1.9069	-0.910282	22.5258	6.79987e-06	2.62635e-05	Annotated
exon_cluster_70186	1.90671	1.09504	30.5389	2.53429e-07	1.3193e-06	Intronic
exon_cluster_12110	1.90617	-1.47749	15.233	0.000171004	0.000487631	Antisense
exon_cluster_39688	1.90558	-0.356901	15.4579	0.000154219	0.000444147	Annotated
exon_cluster_10039	1.90548	-1.87364	10.6606	0.00149188	0.00345947	Intergenic
exon_cluster_70352	1.90519	1.37919	41.6444	3.77237e-09	2.88044e-08	Intronic
exon_cluster_11859	1.90502	-0.757508	34.9793	4.50334e-08	2.7443e-07	Intronic
exon_cluster_6485	1.90473	-1.98363	14.4308	0.000247741	0.000681857	Annotated
exon_cluster_74044	1.90462	-2.84208	5.82944	0.0175476	0.0317212	Chimeric
exon_cluster_56910	1.90427	-2.36299	5.80364	0.0177924	0.0321281	Intergenic
exon_cluster_48356	1.90412	-2.26607	8.59218	0.00417024	0.00876199	Annotated
exon_cluster_61456	1.9041	1.5673	107.043	1.42624e-17	8.5667e-16	Annotated
exon_cluster_44685	1.90408	-0.565748	27.6015	8.23562e-07	3.85658e-06	Intronic
exon_cluster_32831	1.90377	1.61353	59.8937	7.59307e-12	1.09922e-10	Intronic
exon_cluster_14984	1.90355	2.44532	23.001	5.55663e-06	2.18489e-05	Chimeric
exon_cluster_22452	1.90343	-1.12491	6.85364	0.010197	0.0195253	Intergenic
exon_cluster_32954	1.90342	3.42662	54.9812	3.74456e-11	4.57191e-10	Intronic
exon_cluster_60528	1.90329	3.71223	57.1221	1.85626e-11	2.44169e-10	Annotated
exon_cluster_12276	1.90317	4.41273	38.054	1.41236e-08	9.55915e-08	Intronic
exon_cluster_20837	1.90313	2.54107	11.535	0.000975703	0.00235681	Annotated
exon_cluster_50052	1.90309	-0.728601	16.3861	0.000100957	0.00030227	Antisense
exon_cluster_73516	1.90307	-2.04832	9.63173	0.00247687	0.00547113	Intergenic
exon_cluster_12210	1.90298	-1.19849	14.0928	0.000290004	0.000785947	Intergenic
exon_cluster_39139	1.90275	-2.45163	5.38084	0.0223585	0.0393516	Intronic
exon_cluster_65722	1.90271	0.767451	42.3603	2.91159e-09	2.2797e-08	Chimeric
exon_cluster_24790	1.90262	-1.06192	12.723	0.000552536	0.00140927	Intergenic
exon_cluster_51606	1.90258	1.43071	15.872	0.000127586	0.000373949	Chimeric
exon_cluster_61746	1.90255	0.318312	5.84372	0.0174136	0.0314983	Annotated
exon_cluster_14708	1.90225	-2.19184	23.2962	4.89523e-06	1.94771e-05	Chimeric
exon_cluster_23294	1.90219	1.04243	52.6218	8.2102e-11	9.16717e-10	Annotated
exon_cluster_38097	1.90178	2.74888	22.1624	7.9401e-06	3.02132e-05	Annotated
exon_cluster_50831	1.90177	-1.90094	23.0832	5.35711e-06	2.11328e-05	Annotated
exon_cluster_61496	1.90143	-2.51838	22.0641	8.2676e-06	3.13514e-05	Annotated
exon_cluster_47784	1.90131	1.16401	57.7521	1.51277e-11	2.03e-10	Intronic
exon_cluster_17317	1.90127	-1.46581	37.223	1.91998e-08	1.26464e-07	Chimeric
exon_cluster_12497	1.90079	0.689434	41.0652	4.65637e-09	3.48282e-08	Annotated
exon_cluster_70373	1.9006	1.61922	42.8883	2.40753e-09	1.92174e-08	Intronic
exon_cluster_57892	1.90057	-1.02931	23.0034	5.55099e-06	2.18281e-05	Intergenic
exon_cluster_57948	1.89967	-2.33357	14.9856	0.000191533	0.000540026	Chimeric
exon_cluster_54303	1.89963	1.7415	92.5489	5.79444e-16	2.33065e-14	Intronic
exon_cluster_61219	1.89951	1.77514	38.9363	1.01763e-08	7.11228e-08	Intronic
exon_cluster_64058	1.89946	-1.37708	9.80112	0.00227724	0.00506998	Intronic
exon_cluster_47228	1.8992	0.441669	29.3577	4.05609e-07	2.02435e-06	Intronic
exon_cluster_28466	1.89901	0.150278	34.2973	5.85083e-08	3.47914e-07	Chimeric
exon_cluster_62705	1.89891	1.84283	25.6618	1.82396e-06	7.95061e-06	Chimeric
exon_cluster_61187	1.89846	0.107733	18.6345	3.68389e-05	0.000121446	Intergenic
exon_cluster_15971	1.89831	-2.76094	5.79686	0.0178573	0.0322294	Intronic
exon_cluster_14137	1.89808	6.72123	51.0905	1.37592e-10	1.45644e-09	Chimeric
exon_cluster_11926	1.89806	0.790964	45.5222	9.42807e-10	8.22922e-09	Chimeric
exon_cluster_62029	1.89802	-1.0479	10.7357	0.00143816	0.0033463	Intergenic
exon_cluster_12814	1.8975	-2.62683	7.87362	0.00601216	0.0121623	Annotated
exon_cluster_12964	1.89695	-1.29137	16.9076	7.97299e-05	0.000244413	Annotated
exon_cluster_39912	1.8968	-0.558774	15.9514	0.000123044	0.000361768	Intronic
exon_cluster_50118	1.89667	-0.818186	8.27115	0.00490766	0.0101413	Antisense
exon_cluster_43182	1.89665	2.21367	117.088	1.27861e-18	1.00061e-16	Intronic
exon_cluster_5622	1.89656	3.85019	8.0097	0.00560763	0.0114236	Chimeric
exon_cluster_16362	1.89646	-2.59638	9.72947	0.00235957	0.00523764	Intergenic
exon_cluster_61542	1.89626	-1.42867	6.04499	0.0156353	0.0286205	Annotated
exon_cluster_34183	1.89599	-2.05132	5.13656	0.0255453	0.0443092	Intergenic
exon_cluster_17082	1.89598	1.02561	68.1579	5.78933e-13	1.13051e-11	Intronic
exon_cluster_14759	1.8956	2.67213	6.2233	0.0142187	0.0263066	Chimeric
exon_cluster_36901	1.8952	-1.71411	5.62112	0.0196299	0.0350747	Annotated
exon_cluster_38716	1.89504	-2.69036	4.9568	0.0281949	0.0483709	Intronic
exon_cluster_64134	1.89483	-1.66889	7.73898	0.00644235	0.0129378	Intergenic
exon_cluster_42262	1.89482	-1.18522	14.3718	0.000254669	0.000698937	Intronic
exon_cluster_21064	1.89477	-0.560508	8.72368	0.00390223	0.00825353	Annotated
exon_cluster_63308	1.89443	-0.667295	35.2753	4.02477e-08	2.47704e-07	Annotated
exon_cluster_11881	1.89434	-1.85968	15.2898	0.00016655	0.000476311	Intergenic
exon_cluster_33532	1.89419	4.60654	55.2706	3.40375e-11	4.20138e-10	Annotated
exon_cluster_31856	1.89412	1.61938	34.0431	6.45165e-08	3.80099e-07	Chimeric
exon_cluster_52771	1.89401	-1.26855	12.5807	0.000591196	0.00149856	Intergenic
exon_cluster_5564	1.89389	0.589512	42.6217	2.64981e-09	2.09273e-08	Intronic
exon_cluster_24804	1.89376	-1.87402	8.05872	0.0054689	0.011175	Intergenic
exon_cluster_44084	1.89354	0.575994	11.0276	0.00124749	0.00294145	Chimeric
exon_cluster_73750	1.89333	-1.2212	13.7549	0.000339636	0.00090719	Intergenic
exon_cluster_56761	1.89309	1.90233	48.3037	3.57116e-10	3.43264e-09	Intergenic
exon_cluster_39508	1.89277	0.444393	46.6982	6.23947e-10	5.67743e-09	Intronic
exon_cluster_62716	1.89266	1.44816	16.8175	8.30398e-05	0.00025358	Chimeric
exon_cluster_23548	1.8924	-0.900668	24.2006	3.35115e-06	1.38295e-05	Intergenic
exon_cluster_50055	1.89225	-1.36162	12.9939	0.000485961	0.00125525	Antisense
exon_cluster_1272	1.8922	-0.331495	5.97853	0.0162004	0.029537	Chimeric
exon_cluster_3733	1.8915	-0.475964	16.2857	0.000105667	0.000314941	Intronic
exon_cluster_2491	1.89097	-2.55037	8.4707	0.00443475	0.00926087	Annotated
exon_cluster_9502	1.89059	-0.789277	16.0265	0.000118902	0.000350671	Intronic
exon_cluster_25314	1.89053	-0.637949	41.799	3.55912e-09	2.73177e-08	Intronic
exon_cluster_29530	1.89022	-1.15671	40.2939	6.1461e-09	4.49499e-08	Annotated
exon_cluster_32360	1.88985	3.13873	40.8105	5.10952e-09	3.79426e-08	Antisense
exon_cluster_57434	1.88967	0.923552	106.041	1.8186e-17	1.06203e-15	Annotated
exon_cluster_11187	1.88966	-1.52227	6.04227	0.015658	0.0286552	Intronic
exon_cluster_72457	1.88962	3.20436	45.3451	1.0036e-09	8.70911e-09	Annotated
exon_cluster_28105	1.88943	-0.0856816	41.5726	3.87192e-09	2.94483e-08	Intronic
exon_cluster_34354	1.88931	-0.60573	23.2295	5.04397e-06	2.00097e-05	Antisense
exon_cluster_58895	1.88929	-0.326284	29.2881	4.17083e-07	2.07676e-06	Intergenic
exon_cluster_32971	1.88924	2.22982	51.0951	1.37377e-10	1.4554e-09	Intronic
exon_cluster_34155	1.88913	1.71967	54.4435	4.47338e-11	5.34062e-10	Chimeric
exon_cluster_64105	1.88899	-2.25313	5.8005	0.0178224	0.0321748	Intergenic
exon_cluster_60737	1.88894	-1.00604	11.3789	0.00105211	0.00252129	Intergenic
exon_cluster_57301	1.8889	4.70147	32.0661	1.38922e-07	7.64745e-07	Annotated
exon_cluster_26758	1.88875	2.28042	24.1098	3.4812e-06	1.43033e-05	Chimeric
exon_cluster_68263	1.88843	-1.69003	9.79229	0.00228723	0.00509038	Intronic
exon_cluster_61207	1.88841	6.26796	46.202	7.42349e-10	6.63483e-09	Chimeric
exon_cluster_39704	1.88821	-0.832031	10.9211	0.00131386	0.00308455	Annotated
exon_cluster_1256	1.88802	6.35749	36.7613	2.29242e-08	1.48653e-07	Chimeric
exon_cluster_26130	1.88756	-0.926001	27.8614	7.41102e-07	3.50196e-06	Annotated
exon_cluster_43175	1.88736	0.727101	75.816	5.95618e-14	1.46566e-12	Intronic
exon_cluster_41468	1.88677	-0.625095	15.7912	0.000132382	0.000386852	Intronic
exon_cluster_68311	1.88632	-2.36597	6.5576	0.0119129	0.0224601	Intergenic
exon_cluster_38737	1.88629	-2.9502	6.3894	0.0130198	0.024313	Annotated
exon_cluster_21069	1.8861	-2.20996	16.4318	9.87967e-05	0.000296376	Annotated
exon_cluster_21084	1.8861	-2.20996	16.4318	9.87967e-05	0.000296376	Annotated
exon_cluster_4719	1.8859	0.88237	27.4742	8.673e-07	4.04366e-06	Annotated
exon_cluster_16017	1.88575	-3.10588	5.23516	0.0242049	0.0422434	Intronic
exon_cluster_1487	1.88489	-2.73321	14.0673	0.000293265	0.00079416	Annotated
exon_cluster_24514	1.88418	-1.0515	15.1896	0.000174454	0.00049653	Annotated
exon_cluster_39906	1.88414	-0.598329	21.3415	1.12926e-05	4.1513e-05	Intronic
exon_cluster_48653	1.88391	1.81368	16.6804	8.83527e-05	0.000268046	Annotated
exon_cluster_22532	1.88371	-1.92471	21.6109	1.00415e-05	3.73125e-05	Annotated
exon_cluster_44495	1.88352	-2.35354	14.9025	0.000199014	0.000558878	Intergenic
exon_cluster_24932	1.88267	-1.75046	7.21074	0.00846414	0.0165096	Antisense
exon_cluster_30324	1.88251	-2.2268	7.26522	0.00822806	0.0161034	Antisense
exon_cluster_32955	1.88247	3.9442	50.7933	1.52188e-10	1.59134e-09	Intronic
exon_cluster_20226	1.88184	-2.54408	6.30661	0.0136036	0.0252879	Intergenic
exon_cluster_32853	1.88178	1.58217	54.0403	5.11356e-11	5.9931e-10	Intronic
exon_cluster_50229	1.88149	-1.61917	8.53597	0.00429053	0.00899003	Antisense
exon_cluster_47769	1.88095	2.41433	52.991	7.25503e-11	8.20425e-10	Intronic
exon_cluster_21352	1.88094	-0.393823	31.2964	1.87907e-07	1.00534e-06	Intergenic
exon_cluster_17820	1.8807	-1.41607	10.9644	0.00128645	0.00302559	Annotated
exon_cluster_7502	1.88065	-2.09277	5.75653	0.0182486	0.0328571	Intronic
exon_cluster_17299	1.88032	-0.75563	42.1794	3.09571e-09	2.40984e-08	Intergenic
exon_cluster_7959	1.87994	-2.25926	8.60311	0.00414724	0.00871813	Intronic
exon_cluster_24720	1.87984	-0.702153	32.9369	9.89437e-08	5.61137e-07	Intronic
exon_cluster_63665	1.87981	-0.705032	7.25654	0.00826523	0.0161689	Chimeric
exon_cluster_65295	1.87956	-2.59939	5.22097	0.0243932	0.0425252	Intergenic
exon_cluster_3721	1.87946	-0.665984	23.4001	4.69312e-06	1.87404e-05	Intronic
exon_cluster_51491	1.87885	-2.06305	8.04236	0.00551481	0.0112566	Intergenic
exon_cluster_3755	1.87861	0.78151	28.3455	6.09266e-07	2.9293e-06	Chimeric
exon_cluster_32969	1.87856	2.03798	50.7763	1.53068e-10	1.59919e-09	Intronic
exon_cluster_64034	1.87832	-1.7012	9.28308	0.00294672	0.00640544	Intergenic
exon_cluster_44932	1.87803	3.98149	16.7937	8.39393e-05	0.000256075	Intronic
exon_cluster_46118	1.87799	-1.57087	31.1169	2.01106e-07	1.06931e-06	Chimeric
exon_cluster_49681	1.87784	4.89246	93.5341	4.47911e-16	1.84352e-14	Chimeric
exon_cluster_63670	1.87759	-1.67487	8.06286	0.00545734	0.0111536	Annotated
exon_cluster_47780	1.8773	-0.509134	26.6521	1.21326e-06	5.49038e-06	Intronic
exon_cluster_39141	1.87697	-2.09999	6.25106	0.0140106	0.0259666	Intronic
exon_cluster_32967	1.87695	2.76965	51.4581	1.2149e-10	1.30428e-09	Intronic
exon_cluster_20244	1.87681	-0.954985	60.9007	5.46582e-12	8.22824e-11	Annotated
exon_cluster_15727	1.87668	-0.810161	32.0281	1.40944e-07	7.74911e-07	Intronic
exon_cluster_9755	1.87644	-0.730817	8.48275	0.00440776	0.00921041	Annotated
exon_cluster_53002	1.8764	-2.10729	6.80664	0.0104512	0.0199694	Intronic
exon_cluster_22673	1.87637	0.866601	22.6416	6.47276e-06	2.51046e-05	Intronic
exon_cluster_65126	1.87622	-0.0402665	31.3638	1.82987e-07	9.81651e-07	Intronic
exon_cluster_39913	1.8757	-1.16228	15.568	0.000146622	0.000424299	Intronic
exon_cluster_73537	1.87567	-1.69836	7.4393	0.00751856	0.0148609	Intergenic
exon_cluster_59359	1.87552	-0.576138	19.2763	2.77498e-05	9.3739e-05	Antisense
exon_cluster_7561	1.87549	-1.78928	5.82189	0.0176188	0.0318383	Intronic
exon_cluster_55071	1.87549	0.115301	15.6723	0.00013978	0.000406286	Annotated
exon_cluster_62271	1.87546	0.663904	11.3901	0.00104644	0.00250887	Chimeric
exon_cluster_68715	1.87534	3.05346	29.7489	3.46923e-07	1.75897e-06	Chimeric
exon_cluster_6453	1.87526	-2.52808	5.67941	0.0190223	0.0340982	Antisense
exon_cluster_11370	1.87465	1.24585	69.4031	3.97295e-13	8.06869e-12	Annotated
exon_cluster_36254	1.87463	-1.64547	5.76037	0.018211	0.032797	Intronic
exon_cluster_63294	1.87402	0.417737	35.7057	3.41704e-08	2.13702e-07	Chimeric
exon_cluster_35589	1.87381	-0.229129	71.814	1.91268e-13	4.20898e-12	Chimeric
exon_cluster_40002	1.87377	-0.782146	17.5821	5.88704e-05	0.000185644	Intergenic
exon_cluster_11464	1.87373	0.778311	15.3585	0.000161419	0.00046323	Annotated
exon_cluster_49806	1.87371	2.1431	39.4231	8.50095e-09	6.0347e-08	Annotated
exon_cluster_60401	1.8736	2.10322	63.2015	2.66713e-12	4.35507e-11	Intronic
exon_cluster_44509	1.87357	0.782397	10.5799	0.00155193	0.00358447	Annotated
exon_cluster_72471	1.87349	-1.38855	10.2568	0.00181857	0.00413994	Chimeric
exon_cluster_24145	1.87347	-2.83489	5.52694	0.0206551	0.0366821	Intronic
exon_cluster_16481	1.87347	-2.22195	6.71277	0.0109788	0.020861	Intergenic
exon_cluster_18033	1.8733	-1.49203	7.62884	0.00681795	0.0136214	Intronic
exon_cluster_42475	1.87302	-2.65331	5.62423	0.019597	0.035021	Antisense
exon_cluster_73489	1.87267	5.15428	27.0228	1.04254e-06	4.77687e-06	Annotated
exon_cluster_41313	1.87254	-1.87133	6.54741	0.0119771	0.0225659	Intronic
exon_cluster_37267	1.87247	-0.134402	15.7069	0.00013759	0.000400617	Chimeric
exon_cluster_58896	1.87217	-0.737167	23.3606	4.77213e-06	1.90228e-05	Intergenic
exon_cluster_5569	1.87208	1.92624	43.1625	2.18182e-09	1.75927e-08	Intronic
exon_cluster_47928	1.87203	-1.40525	7.60319	0.00690868	0.0137835	Chimeric
exon_cluster_50312	1.87128	0.927535	33.1539	9.09531e-08	5.20013e-07	Annotated
exon_cluster_3734	1.87117	-0.241033	31.5003	1.73422e-07	9.35037e-07	Intronic
exon_cluster_7552	1.8711	-2.06137	7.1203	0.00887176	0.0172297	Intronic
exon_cluster_44536	1.87104	-2.02301	24.9753	2.42011e-06	1.03019e-05	Chimeric
exon_cluster_36362	1.87088	-1.12662	20.5312	1.60336e-05	5.69886e-05	Intergenic
exon_cluster_53822	1.87081	-1.43579	41.604	3.81103e-09	2.90607e-08	Chimeric
exon_cluster_16338	1.87074	-2.17824	17.7195	5.52987e-05	0.0001754	Intergenic
exon_cluster_16483	1.87074	-2.17824	17.7195	5.52987e-05	0.0001754	Intergenic
exon_cluster_23487	1.87067	1.91359	25.3521	2.07354e-06	8.94095e-06	Annotated
exon_cluster_35618	1.87058	1.03983	82.4613	8.97503e-15	2.71939e-13	Intronic
exon_cluster_36361	1.87011	-2.71746	19.1023	2.99223e-05	0.000100393	Intergenic
exon_cluster_50048	1.86998	-0.881656	16.885	8.05472e-05	0.000246687	Antisense
exon_cluster_24723	1.86975	-2.35954	18.0069	4.86363e-05	0.000156148	Chimeric
exon_cluster_66394	1.86971	-2.0187	16.6371	9.00269e-05	0.000272618	Annotated
exon_cluster_48020	1.86962	-0.467767	8.40445	0.00458628	0.00954446	Antisense
exon_cluster_54887	1.86939	-0.193304	31.014	2.10027e-07	1.1112e-06	Chimeric
exon_cluster_14270	1.8693	-0.42279	12.2017	0.000708317	0.00176282	Antisense
exon_cluster_7825	1.86901	-0.866764	36.8319	2.22587e-08	1.44718e-07	Chimeric
exon_cluster_11192	1.86869	1.16297	19.9409	2.07359e-05	7.19623e-05	Chimeric
exon_cluster_47807	1.86859	0.0612925	33.1293	9.18241e-08	5.24533e-07	Intronic
exon_cluster_24986	1.86832	-2.15567	6.34984	0.0132954	0.0247738	Intergenic
exon_cluster_5570	1.86782	1.20247	42.1324	3.16131e-09	2.45535e-08	Intronic
exon_cluster_40554	1.8678	0.70998	38.5196	1.1877e-08	8.17265e-08	Chimeric
exon_cluster_11408	1.86715	2.73338	31.2745	1.89528e-07	1.01314e-06	Intronic
exon_cluster_70163	1.86695	0.763601	26.2177	1.45018e-06	6.45819e-06	Intronic
exon_cluster_5182	1.86661	1.17999	42.9704	2.33755e-09	1.87216e-08	Chimeric
exon_cluster_56881	1.86642	-0.960054	6.97788	0.00955558	0.0184099	Intergenic
exon_cluster_7292	1.86616	0.449288	30.3082	2.77703e-07	1.43636e-06	Annotated
exon_cluster_56861	1.86603	-2.13383	5.61622	0.0196819	0.0351545	Intergenic
exon_cluster_47227	1.86589	-3.04126	5.15823	0.0252442	0.0438416	Annotated
exon_cluster_10314	1.86581	-1.41521	11.9546	0.000797315	0.00196182	Annotated
exon_cluster_44090	1.86551	-0.655948	10.8671	0.00134888	0.0031578	Chimeric
exon_cluster_61222	1.86532	1.65597	37.8391	1.53026e-08	1.02894e-07	Intronic
exon_cluster_4393	1.86448	1.17038	18.5499	3.82462e-05	0.000125544	Chimeric
exon_cluster_7568	1.86426	-1.91636	8.78953	0.0037748	0.00801382	Intronic
exon_cluster_62034	1.86418	-0.710656	14.0023	0.00030253	0.000816676	Intergenic
exon_cluster_65127	1.86404	-0.201346	22.502	6.86917e-06	2.6513e-05	Intronic
exon_cluster_68626	1.86403	0.0940938	44.7349	1.24541e-09	1.05854e-08	Intergenic
exon_cluster_61908	1.86387	-2.0914	7.5354	0.00715447	0.0142203	Intronic
exon_cluster_1096	1.86374	3.63856	138.279	1.11244e-20	1.4841e-18	Chimeric
exon_cluster_60198	1.86351	-0.863272	19.9085	2.10312e-05	7.28891e-05	Intergenic
exon_cluster_2897	1.8635	-2.50478	6.02539	0.0157998	0.0288796	Antisense
exon_cluster_61239	1.86319	0.608382	37.8844	1.50464e-08	1.0135e-07	Intronic
exon_cluster_56474	1.86304	1.08786	33.4655	8.06176e-08	4.66741e-07	Annotated
exon_cluster_60525	1.86283	-1.6173	37.3791	1.81079e-08	1.19974e-07	Chimeric
exon_cluster_24760	1.86282	0.416424	18.1057	4.65926e-05	0.000150147	Intergenic
exon_cluster_48012	1.86266	2.57015	23.7726	4.01116e-06	1.62499e-05	Chimeric
exon_cluster_40345	1.8626	1.12325	39.6749	7.74752e-09	5.54821e-08	Chimeric
exon_cluster_56848	1.86227	2.00995	12.2241	0.000700787	0.0017461	Intergenic
exon_cluster_5565	1.86205	1.13418	42.3418	2.93115e-09	2.29328e-08	Intronic
exon_cluster_39653	1.86186	-1.68651	14.0177	0.000300355	0.000811337	Annotated
exon_cluster_61902	1.8616	-1.15261	14.1552	0.000281692	0.000765129	Intronic
exon_cluster_56415	1.86133	-2.48489	5.22128	0.024389	0.0425202	Annotated
exon_cluster_55008	1.86125	-2.40266	5.23979	0.0241438	0.0421487	Intronic
exon_cluster_41459	1.86097	0.895144	19.8105	2.19523e-05	7.5776e-05	Intergenic
exon_cluster_37003	1.86097	-2.5829	5.45754	0.0214466	0.0379213	Annotated
exon_cluster_28810	1.86092	-1.37463	13.0599	0.000471043	0.00121997	Annotated
exon_cluster_35590	1.86073	-0.812175	69.3031	4.0558e-13	8.22346e-12	Annotated
exon_cluster_8287	1.86022	0.791003	31.3663	1.82804e-07	9.80922e-07	Annotated
exon_cluster_55338	1.85969	-1.95264	13.8349	0.000327109	0.000876528	Annotated
exon_cluster_6000	1.85966	0.0980875	45.2349	1.04344e-09	9.0135e-09	Chimeric
exon_cluster_39864	1.85955	-2.02629	11.5343	0.000976032	0.00235751	Chimeric
exon_cluster_51013	1.85935	-2.71472	6.42948	0.0127466	0.0238626	Annotated
exon_cluster_32832	1.85921	1.7168	55.774	2.88431e-11	3.62453e-10	Intronic
exon_cluster_74041	1.85905	-1.76042	5.41538	0.0219429	0.0386928	Intronic
exon_cluster_66796	1.85865	-1.08522	18.5282	3.86165e-05	0.000126649	Intronic
exon_cluster_73490	1.85847	-1.20759	16.9714	7.74682e-05	0.000238093	Annotated
exon_cluster_34210	1.85826	-2.32896	7.00673	0.00941276	0.018163	Intronic
exon_cluster_67260	1.85785	-0.577875	12.9982	0.000484987	0.0012531	Annotated
exon_cluster_18319	1.85784	-0.17664	85.9887	3.35238e-15	1.12659e-13	Annotated
exon_cluster_19534	1.85766	0.669728	36.0863	2.95784e-08	1.87426e-07	Chimeric
exon_cluster_23192	1.85742	-2.37255	8.16997	0.00516712	0.0106201	Intronic
exon_cluster_4399	1.85733	0.522143	19.5799	2.42857e-05	8.29915e-05	Annotated
exon_cluster_17408	1.85696	-2.26429	32.0783	1.37855e-07	7.59343e-07	Chimeric
exon_cluster_47524	1.85633	-2.78563	6.91545	0.00987248	0.0189555	Annotated
exon_cluster_41681	1.8562	5.36128	68.3818	5.40929e-13	1.06469e-11	Annotated
exon_cluster_47792	1.85616	-0.412401	36.9123	2.1658e-08	1.41094e-07	Intronic
exon_cluster_63445	1.85582	-0.734195	10.0766	0.00198733	0.00448584	Chimeric
exon_cluster_66969	1.85568	5.33841	48.7059	3.10831e-10	3.02818e-09	Chimeric
exon_cluster_16093	1.85546	-0.775672	26.4721	1.30624e-06	5.86529e-06	Intronic
exon_cluster_43184	1.85544	2.09136	87.8309	2.05508e-15	7.26521e-14	Intronic
exon_cluster_66595	1.85535	-2.21999	5.24726	0.0240456	0.042002	Intergenic
exon_cluster_23227	1.8552	1.20641	57.5615	1.60924e-11	2.14734e-10	Intronic
exon_cluster_43183	1.85458	3.4833	99.7689	8.89783e-17	4.38181e-15	Intronic
exon_cluster_66805	1.85445	-0.522857	24.6536	2.77276e-06	1.1654e-05	Intronic
exon_cluster_5841	1.85441	-1.23049	7.34192	0.00790725	0.0155448	Intronic
exon_cluster_61184	1.85438	-0.841225	9.13927	0.00316653	0.00683692	Intergenic
exon_cluster_44401	1.85434	-1.00646	11.5447	0.000971143	0.00234781	Intergenic
exon_cluster_48473	1.85431	-1.46433	10.0765	0.00198746	0.00448597	Intronic
exon_cluster_32845	1.85429	2.18835	61.0626	5.23301e-12	7.92015e-11	Intronic
exon_cluster_25080	1.85429	2.19215	65.5654	1.27966e-12	2.27102e-11	Annotated
exon_cluster_3112	1.85393	-2.86986	5.13616	0.0255509	0.0443176	Annotated
exon_cluster_58525	1.85357	-1.15059	34.4234	5.55616e-08	3.31954e-07	Annotated
exon_cluster_12256	1.85356	-1.85082	7.34641	0.00788886	0.0155141	Intronic
exon_cluster_67483	1.8533	-3.06896	5.73822	0.0184293	0.0331476	Chimeric
exon_cluster_33892	1.85309	0.405715	38.8464	1.05209e-08	7.33188e-08	Chimeric
exon_cluster_44104	1.85266	-1.766	6.4639	0.0125168	0.0234829	Intronic
exon_cluster_38843	1.85227	0.891042	58.5965	1.15143e-11	1.58638e-10	Intronic
exon_cluster_51613	1.85222	-2.5475	7.84662	0.00609598	0.0123133	Intergenic
exon_cluster_70854	1.85196	-0.162615	31.4894	1.74169e-07	9.38697e-07	Annotated
exon_cluster_14416	1.85182	-2.0097	6.6656	0.0112544	0.0213363	Intergenic
exon_cluster_17063	1.8516	0.480856	68.7995	4.75712e-13	9.45954e-12	Intronic
exon_cluster_33811	1.85154	-2.43754	5.10087	0.0260497	0.0450843	Intergenic
exon_cluster_9020	1.8514	-2.70589	6.83444	0.0103	0.0197092	Chimeric
exon_cluster_28081	1.85122	-0.415763	44.8363	1.20008e-09	1.02353e-08	Chimeric
exon_cluster_39097	1.85092	1.7806	123.669	2.7839e-19	2.53053e-17	Chimeric
exon_cluster_40432	1.85058	-0.784758	24.8279	2.57838e-06	1.09073e-05	Intronic
exon_cluster_39098	1.85056	1.64145	123.493	2.8977e-19	2.61477e-17	Chimeric
exon_cluster_23604	1.85049	-2.48349	7.80246	0.0062357	0.012568	Annotated
exon_cluster_71247	1.85043	-1.48764	38.549	1.17017e-08	8.06369e-08	Annotated
exon_cluster_56265	1.85038	-2.34537	15.9071	0.000125442	0.000368336	Annotated
exon_cluster_44573	1.85038	-2.45308	16.8683	8.10765e-05	0.000248124	Chimeric
exon_cluster_34211	1.85027	-2.96443	5.39558	0.0221802	0.0390744	Annotated
exon_cluster_56764	1.84985	-1.07053	43.2639	2.09402e-09	1.69487e-08	Intergenic
exon_cluster_32984	1.84878	0.839089	32.0372	1.40502e-07	7.72756e-07	Intronic
exon_cluster_3720	1.8486	-0.424693	28.0846	6.77041e-07	3.22411e-06	Intronic
exon_cluster_70126	1.84829	-2.06119	5.69484	0.0188648	0.0338357	Intergenic
exon_cluster_66823	1.84796	-1.43043	11.6946	0.000903415	0.00219841	Intronic
exon_cluster_68291	1.84794	0.761713	79.1188	2.29959e-14	6.30142e-13	Intronic
exon_cluster_66822	1.84785	-1.62436	8.64354	0.00406335	0.00856155	Intronic
exon_cluster_3761	1.84755	0.901916	39.2807	8.95971e-09	6.32627e-08	Intronic
exon_cluster_33540	1.84753	0.60157	33.4469	8.11992e-08	4.69809e-07	Chimeric
exon_cluster_36579	1.84742	-0.818094	31.7894	1.54722e-07	8.43545e-07	Intronic
exon_cluster_8242	1.84731	1.04596	60.466	6.32566e-12	9.36324e-11	Intronic
exon_cluster_44052	1.84708	5.01533	18.0878	4.69655e-05	0.000151254	Chimeric
exon_cluster_49805	1.84689	0.552747	18.4368	4.02141e-05	0.000131405	Chimeric
exon_cluster_55601	1.84681	2.41246	126.218	1.56371e-19	1.52196e-17	Chimeric
exon_cluster_33712	1.84661	1.64634	46.8699	5.87617e-10	5.3753e-09	Intronic
exon_cluster_35615	1.84653	-0.585893	78.1041	3.0532e-14	8.12901e-13	Intronic
exon_cluster_41178	1.84615	-2.51506	16.0965	0.00011506	0.000340331	Chimeric
exon_cluster_13718	1.84601	3.55439	24.7873	2.6224e-06	1.10769e-05	Annotated
exon_cluster_24976	1.84586	2.05239	19.6744	2.33004e-05	7.99303e-05	Chimeric
exon_cluster_35587	1.84531	0.708463	89.9577	1.14413e-15	4.30348e-14	Intronic
exon_cluster_60425	1.84508	-0.80783	42.9332	2.35799e-09	1.8856e-08	Intergenic
exon_cluster_53437	1.84505	-0.938036	7.06663	0.00912326	0.0176622	Chimeric
exon_cluster_37697	1.84484	1.7434	7.39503	0.00769274	0.0151682	Annotated
exon_cluster_60355	1.84479	-0.73106	23.8265	3.92115e-06	1.5929e-05	Intergenic
exon_cluster_3731	1.84465	0.0328136	32.4058	1.21658e-07	6.78822e-07	Intronic
exon_cluster_61648	1.84446	1.25575	7.8794	0.00599438	0.0121295	Antisense
exon_cluster_39830	1.84434	-1.84974	8.21622	0.0050468	0.0104007	Chimeric
exon_cluster_39096	1.84432	0.393058	120.716	5.47558e-19	4.66872e-17	Chimeric
exon_cluster_17340	1.84424	0.0772515	29.246	4.24162e-07	2.10861e-06	Annotated
exon_cluster_44323	1.84406	2.2161	107.508	1.27386e-17	7.75363e-16	Chimeric
exon_cluster_39016	1.84395	-1.1394	5.59206	0.0199404	0.0355711	Chimeric
exon_cluster_5567	1.84392	1.29854	39.9673	6.95784e-09	5.03748e-08	Intronic
exon_cluster_13416	1.84355	-0.473197	24.9236	2.47766e-06	1.05121e-05	Intergenic
exon_cluster_41332	1.84343	-2.44711	5.00078	0.027521	0.0473565	Intronic
exon_cluster_29242	1.84308	2.17416	64.2172	1.9428e-12	3.27604e-11	Chimeric
exon_cluster_36761	1.84302	6.71306	42.6121	2.65896e-09	2.09889e-08	Annotated
exon_cluster_3712	1.84294	1.13643	39.4118	8.53631e-09	6.05355e-08	Intronic
exon_cluster_62316	1.84293	0.441343	14.87	0.000202161	0.000566559	Intronic
exon_cluster_61194	1.84268	3.65694	30.3773	2.70199e-07	1.40094e-06	Intergenic
exon_cluster_29806	1.84255	4.6604	54.6558	4.16968e-11	5.02358e-10	Annotated
exon_cluster_26900	1.84243	-1.09141	40.1954	6.37218e-09	4.6477e-08	Annotated
exon_cluster_13732	1.84243	-1.17798	12.5394	0.000602941	0.00152524	Intergenic
exon_cluster_53762	1.84221	3.64207	54.1861	4.87191e-11	5.74659e-10	Intronic
exon_cluster_61544	1.84218	1.08266	20.2252	1.83161e-05	6.43074e-05	Annotated
exon_cluster_46129	1.8421	-1.41453	22.5441	6.73721e-06	2.60394e-05	Chimeric
exon_cluster_3704	1.84209	1.13667	34.6646	5.08215e-08	3.06235e-07	Intronic
exon_cluster_1459	1.84207	-2.07861	22.9405	5.69138e-06	2.23234e-05	Intergenic
exon_cluster_10555	1.84172	1.51736	4.96222	0.028111	0.0482471	Antisense
exon_cluster_41461	1.84148	2.12173	21.941	8.729e-06	3.29036e-05	Intergenic
exon_cluster_3777	1.84097	-0.604025	22.4244	7.09987e-06	2.73081e-05	Intronic
exon_cluster_14467	1.84084	3.8277	18.7158	3.55363e-05	0.000117559	Chimeric
exon_cluster_49214	1.84076	-0.0442957	5.44179	0.0216306	0.0382149	Intergenic
exon_cluster_59015	1.84074	3.08147	42.8984	2.39874e-09	1.91572e-08	Chimeric
exon_cluster_56937	1.84046	-1.41994	8.39235	0.00461455	0.00959362	Intergenic
exon_cluster_54321	1.84041	-0.640524	29.9377	3.21785e-07	1.64322e-06	Intergenic
exon_cluster_55629	1.84028	1.01173	79.819	1.8879e-14	5.25707e-13	Intronic
exon_cluster_830	1.84025	-2.19631	12.9013	0.000507644	0.00130483	Annotated
exon_cluster_30088	1.84008	-1.47435	16.3627	0.000102036	0.000305178	Intergenic
exon_cluster_46586	1.83971	0.841307	20.6074	1.55118e-05	5.53211e-05	Chimeric
exon_cluster_1469	1.83967	-2.02754	12.0286	0.000769513	0.00190013	Intergenic
exon_cluster_68295	1.83966	0.183981	52.6093	8.24482e-11	9.2025e-10	Intronic
exon_cluster_20546	1.83951	-1.3719	20.7273	1.47151e-05	5.27713e-05	Chimeric
exon_cluster_4984	1.83945	2.47938	28.0109	6.9753e-07	3.31124e-06	Annotated
exon_cluster_350	1.83936	0.861322	7.09827	0.0089741	0.0174044	Chimeric
exon_cluster_52772	1.83934	-1.50475	7.65656	0.00672133	0.0134453	Intergenic
exon_cluster_24747	1.83927	-0.998275	9.43167	0.00273612	0.00598994	Intergenic
exon_cluster_30372	1.83912	0.799026	21.8466	9.08922e-06	3.41201e-05	Chimeric
exon_cluster_17547	1.83901	-2.86857	10.5159	0.00160107	0.00368957	Chimeric
exon_cluster_10201	1.839	1.25053	12.8929	0.000509773	0.00130976	Chimeric
exon_cluster_26138	1.83891	-2.80074	5.51093	0.0208349	0.0369654	Antisense
exon_cluster_43160	1.83885	0.500825	72.0713	1.7829e-13	3.93739e-12	Intronic
exon_cluster_47810	1.83877	1.56052	52.644	8.1494e-11	9.10914e-10	Intronic
exon_cluster_64956	1.83867	-1.31723	14.4212	0.000248894	0.000684606	Intronic
exon_cluster_65092	1.83854	-1.9924	8.50258	0.0043637	0.00913129	Intronic
exon_cluster_50240	1.83838	3.32186	9.15486	0.0031419	0.00678824	Intronic
exon_cluster_5652	1.83806	-0.989898	24.7673	2.64429e-06	1.11602e-05	Intronic
exon_cluster_4939	1.8378	1.2859	32.3236	1.25624e-07	6.98246e-07	Chimeric
exon_cluster_24719	1.83759	0.407504	63.4775	2.44548e-12	4.0325e-11	Chimeric
exon_cluster_53816	1.83741	-2.65054	8.86105	0.00364125	0.00775905	Intergenic
exon_cluster_17970	1.83677	2.79219	38.5786	1.16194e-08	8.01232e-08	Intronic
exon_cluster_59846	1.83629	1.95151	31.4893	1.74176e-07	9.38697e-07	Intergenic
exon_cluster_57810	1.83592	1.24834	34.8883	4.66544e-08	2.8322e-07	Intronic
exon_cluster_31010	1.83588	-0.151154	32.4101	1.21454e-07	6.78019e-07	Intergenic
exon_cluster_13039	1.83547	1.07585	112.961	3.38207e-18	2.34442e-16	Chimeric
exon_cluster_41260	1.83483	-1.03708	15.1277	0.000179498	0.000509482	Intronic
exon_cluster_30364	1.83468	0.202455	21.5726	1.02239e-05	3.78994e-05	Chimeric
exon_cluster_61900	1.83454	-1.33696	12.967	0.000492196	0.00126937	Intronic
exon_cluster_30380	1.83443	0.178049	21.5592	1.02828e-05	3.80946e-05	Chimeric
exon_cluster_73586	1.83415	-2.85219	5.35605	0.0226619	0.0398302	Intronic
exon_cluster_3746	1.83401	-0.125969	33.9876	6.59091e-08	3.87566e-07	Intronic
exon_cluster_1163	1.83382	1.27462	83.9999	5.84853e-15	1.8652e-13	Annotated
exon_cluster_57956	1.83356	-0.99593	33.3022	8.5626e-08	4.92467e-07	Chimeric
exon_cluster_51714	1.83334	0.518752	12.6753	0.000565196	0.00143831	Chimeric
exon_cluster_10592	1.83304	-2.62697	5.49877	0.0209726	0.0371852	Intergenic
exon_cluster_3770	1.83254	0.345127	31.0417	2.07743e-07	1.10006e-06	Intronic
exon_cluster_12821	1.83186	-1.3609	37.9748	1.44912e-08	9.79293e-08	Chimeric
exon_cluster_64583	1.83174	-2.10928	14.5833	0.000230738	0.000639268	Chimeric
exon_cluster_23215	1.83172	-2.3654	10.9511	0.0012948	0.00304363	Annotated
exon_cluster_14108	1.83118	-2.37568	34.2365	5.9696e-08	3.54227e-07	Annotated
exon_cluster_39094	1.83109	-1.54088	28.6372	5.40336e-07	2.62429e-06	Chimeric
exon_cluster_68130	1.83027	0.0399845	8.00096	0.00563273	0.0114704	Intronic
exon_cluster_4937	1.83026	0.407722	31.9279	1.46644e-07	8.03252e-07	Annotated
exon_cluster_32961	1.83009	3.22613	49.5087	2.35888e-10	2.35743e-09	Intronic
exon_cluster_68526	1.83004	-0.926214	17.5757	5.90408e-05	0.000186096	Antisense
exon_cluster_44321	1.83	-0.535727	27.131	9.97499e-07	4.58746e-06	Intergenic
exon_cluster_36583	1.82994	1.01311	86.6347	2.82238e-15	9.66321e-14	Intronic
exon_cluster_67470	1.82993	0.5413	21.6961	9.69549e-06	3.61614e-05	Intergenic
exon_cluster_12540	1.82982	4.43082	61.4227	4.66872e-12	7.17307e-11	Annotated
exon_cluster_62715	1.82977	-1.1638	19.7504	2.25373e-05	7.7592e-05	Antisense
exon_cluster_1432	1.82972	1.36431	30.626	2.44838e-07	1.27899e-06	Chimeric
exon_cluster_23513	1.8296	0.464257	80.8172	1.41475e-14	4.03575e-13	Annotated
exon_cluster_36363	1.82934	-0.745877	22.0398	8.36752e-06	3.16935e-05	Intergenic
exon_cluster_43119	1.82873	0.118698	115.33	1.92562e-18	1.44309e-16	Chimeric
exon_cluster_30089	1.82867	-1.33275	8.0192	0.00558045	0.0113752	Intergenic
exon_cluster_11221	1.82854	-3.13685	5.23361	0.0242253	0.0422754	Antisense
exon_cluster_61031	1.82847	2.84269	32.9181	9.96673e-08	5.64775e-07	Annotated
exon_cluster_19998	1.82794	1.47203	37.7591	1.57672e-08	1.0571e-07	Chimeric
exon_cluster_62997	1.82788	-0.370951	62.4612	3.33704e-12	5.313e-11	Chimeric
exon_cluster_56534	1.82722	-0.32425	29.062	4.56648e-07	2.25675e-06	Intergenic
exon_cluster_24786	1.82682	-0.426025	10.3382	0.00174718	0.00399145	Intergenic
exon_cluster_25253	1.8268	3.12326	48.284	3.59546e-10	3.45492e-09	Annotated
exon_cluster_12011	1.82668	0.0222798	52.1805	9.52221e-11	1.04846e-09	Annotated
exon_cluster_27739	1.82642	-2.60119	12.1222	0.000735498	0.00182444	Annotated
exon_cluster_14756	1.82635	-1.67227	49.7918	2.12851e-10	2.14732e-09	Annotated
exon_cluster_27523	1.82592	2.91443	54.4521	4.46061e-11	5.3264e-10	Antisense
exon_cluster_22556	1.82591	3.67407	107.268	1.35564e-17	8.21909e-16	Annotated
exon_cluster_71075	1.82544	0.867396	10.0586	0.00200507	0.00452181	Intronic
exon_cluster_52276	1.82487	2.08729	17.4423	6.26788e-05	0.000196513	Chimeric
exon_cluster_42392	1.82447	0.421601	22.6085	6.5646e-06	2.5431e-05	Intronic
exon_cluster_7418	1.82416	-1.69787	9.41996	0.00275214	0.00602138	Intergenic
exon_cluster_27893	1.82377	1.53729	16.5964	9.17758e-05	0.000277452	Annotated
exon_cluster_41225	1.82369	2.23653	16.4306	9.89372e-05	0.000296725	Intronic
exon_cluster_47497	1.82365	-0.842432	24.7504	2.66299e-06	1.12323e-05	Annotated
exon_cluster_3780	1.82326	-0.560505	27.688	7.95116e-07	3.73581e-06	Intronic
exon_cluster_3790	1.82322	0.239618	33.1284	9.18581e-08	5.24606e-07	Intronic
exon_cluster_13397	1.82303	-1.27998	11.8063	0.00085617	0.00209315	Intergenic
exon_cluster_56879	1.82294	-2.12447	5.04367	0.0268799	0.0463798	Intergenic
exon_cluster_38362	1.82281	-1.27387	4.95034	0.0282954	0.0485246	Intronic
exon_cluster_72103	1.82272	-0.563921	17.8211	5.29005e-05	0.000168501	Annotated
exon_cluster_34746	1.8226	-1.72063	8.71416	0.00392102	0.00828917	Intronic
exon_cluster_27784	1.82252	-2.78627	12.9298	0.000500604	0.00128909	Chimeric
exon_cluster_18320	1.82242	0.650526	18.6266	3.69685e-05	0.000121802	Chimeric
exon_cluster_34539	1.82216	-0.544863	17.5592	5.94783e-05	0.000187399	Intergenic
exon_cluster_3771	1.82196	-0.352432	28.6914	5.29971e-07	2.5785e-06	Intronic
exon_cluster_21300	1.82176	-1.36156	8.0631	0.00545668	0.0111526	Annotated
exon_cluster_28228	1.82171	0.27488	6.85631	0.0101827	0.0195016	Chimeric
exon_cluster_24771	1.82159	-0.856946	13.674	0.000352763	0.000939053	Antisense
exon_cluster_49802	1.82109	-1.16164	19.6954	2.3087e-05	7.92598e-05	Chimeric
exon_cluster_61080	1.82048	-0.216292	37.2221	1.92783e-08	1.26913e-07	Intronic
exon_cluster_62032	1.82037	-0.591836	11.7249	0.000890364	0.00216895	Intergenic
exon_cluster_67763	1.82021	-2.51116	13.7665	0.000337579	0.000902007	Intergenic
exon_cluster_3554	1.8202	3.96225	21.9358	8.74831e-06	3.29683e-05	Chimeric
exon_cluster_37972	1.82018	2.99725	12.4781	0.000620783	0.00156583	Intergenic
exon_cluster_48480	1.81998	1.1889	46.1373	7.59399e-10	6.77158e-09	Intergenic
exon_cluster_25965	1.81995	-0.916225	42.761	2.5086e-09	1.99271e-08	Annotated
exon_cluster_14783	1.81969	-2.06918	13.3466	0.000411345	0.00107956	Annotated
exon_cluster_26709	1.81929	3.48325	15.6375	0.000142031	0.000412111	Intergenic
exon_cluster_24273	1.81854	1.21045	59.0129	1.00702e-11	1.40938e-10	Chimeric
exon_cluster_5120	1.81833	-0.365427	24.0994	3.49653e-06	1.43599e-05	Intergenic
exon_cluster_68292	1.8182	1.86029	96.0451	2.30607e-16	1.0211e-14	Intronic
exon_cluster_51696	1.81814	-0.262823	12.4035	0.000643242	0.00161619	Chimeric
exon_cluster_44411	1.81811	-1.41166	8.62937	0.00409256	0.00861517	Intergenic
exon_cluster_8244	1.81811	0.950887	76.3596	5.08533e-14	1.2724e-12	Intronic
exon_cluster_12820	1.8181	-1.03372	18.2882	4.29594e-05	0.000139492	Intronic
exon_cluster_58491	1.81759	-1.68432	6.04299	0.015652	0.0286468	Intergenic
exon_cluster_61372	1.81743	-1.62531	12.6961	0.000559636	0.0014258	Intergenic
exon_cluster_73339	1.81735	-2.03095	6.02654	0.01579	0.0288678	Intergenic
exon_cluster_34682	1.81732	0.618832	60.0141	7.30642e-12	1.06294e-10	Chimeric
exon_cluster_10771	1.81719	1.66832	87.626	2.16424e-15	7.60766e-14	Annotated
exon_cluster_32827	1.81714	1.96084	64.9062	1.56878e-12	2.71335e-11	Intronic
exon_cluster_31474	1.8169	-1.04879	10.4252	0.00167413	0.00383979	Annotated
exon_cluster_3735	1.81689	-0.511904	29.0471	4.59374e-07	2.26891e-06	Intronic
exon_cluster_52450	1.81669	3.10973	33.1225	9.20656e-08	5.25694e-07	Annotated
exon_cluster_414	1.81656	0.458347	28.1422	6.61443e-07	3.15687e-06	Annotated
exon_cluster_43443	1.8165	1.89942	103.747	3.22866e-17	1.76088e-15	Chimeric
exon_cluster_28819	1.81643	2.70829	40.1769	6.44245e-09	4.69508e-08	Annotated
exon_cluster_24118	1.81642	-2.55826	7.38853	0.00771868	0.0152098	Intronic
exon_cluster_67229	1.8162	-1.05896	22.8473	5.93093e-06	2.31807e-05	Annotated
exon_cluster_70203	1.81611	0.828965	33.9998	6.55994e-08	3.85892e-07	Intronic
exon_cluster_61565	1.81605	0.290662	40.0099	6.84977e-09	4.9662e-08	Annotated
exon_cluster_1337	1.81602	1.45133	58.1874	1.31399e-11	1.78688e-10	Chimeric
exon_cluster_20225	1.81577	-2.39608	6.40539	0.0129101	0.0241314	Intergenic
exon_cluster_29075	1.81554	0.735306	49.6009	2.28559e-10	2.2901e-09	Chimeric
exon_cluster_9848	1.8155	-1.94816	13.4089	0.000399503	0.00105113	Chimeric
exon_cluster_15933	1.81513	-0.641856	31.6985	1.60441e-07	8.72341e-07	Intronic
exon_cluster_28026	1.81505	2.82707	87.843	2.04838e-15	7.24564e-14	Chimeric
exon_cluster_24104	1.8147	-3.16147	5.09283	0.0261647	0.0452668	Intronic
exon_cluster_71917	1.81463	-0.932779	10.3498	0.0017373	0.00397142	Annotated
exon_cluster_1201	1.81452	-2.36188	19.2787	2.76864e-05	9.35403e-05	Antisense
exon_cluster_5676	1.8145	0.583896	37.5136	1.72832e-08	1.15014e-07	Intronic
exon_cluster_41315	1.81429	-1.43234	13.2176	0.00043724	0.00114116	Intronic
exon_cluster_29229	1.81408	6.34734	23.9072	3.79037e-06	1.54525e-05	Annotated
exon_cluster_66765	1.81396	-2.4082	22.7199	6.25047e-06	2.4313e-05	Intronic
exon_cluster_59643	1.81394	-1.03977	12.9059	0.000506629	0.0013026	Intronic
exon_cluster_71597	1.81356	-0.969549	15.3959	0.000158666	0.000455849	Annotated
exon_cluster_27786	1.8135	-2.80647	12.9376	0.000498766	0.00128494	Chimeric
exon_cluster_12455	1.8132	-0.64095	8.53103	0.00430129	0.00901135	Intergenic
exon_cluster_12267	1.81287	-2.00773	6.37655	0.0131087	0.0244642	Intronic
exon_cluster_15096	1.81265	-2.03001	15.3461	0.000162231	0.000465314	Intronic
exon_cluster_43436	1.8126	0.0502027	64.7513	1.6361e-12	2.81249e-11	Chimeric
exon_cluster_33501	1.81204	-2.27152	19.6926	2.30849e-05	7.92568e-05	Chimeric
exon_cluster_71066	1.81187	-0.282439	7.9389	0.00581446	0.0118036	Intergenic
exon_cluster_10905	1.81175	-1.63327	7.09626	0.00898352	0.0174211	Intronic
exon_cluster_7869	1.81095	-0.522237	23.5579	4.39077e-06	1.76412e-05	Intergenic
exon_cluster_1231	1.81074	-0.369476	16.9115	7.95894e-05	0.000244024	Chimeric
exon_cluster_59454	1.8104	-1.09084	11.1803	0.00115832	0.00275006	Intronic
exon_cluster_39161	1.81022	-0.28479	54.0648	5.04852e-11	5.93248e-10	Intronic
exon_cluster_3803	1.81015	-0.896061	16.8345	8.24052e-05	0.000251792	Intronic
exon_cluster_43547	1.80993	1.80993	9.80749	0.00227006	0.00505582	Chimeric
exon_cluster_66809	1.80982	-0.418287	25.2074	2.20189e-06	9.45095e-06	Intronic
exon_cluster_67195	1.80971	0.465116	25.5451	1.91418e-06	8.30994e-06	Chimeric
exon_cluster_11848	1.80969	-1.00774	12.1597	0.000722678	0.00179523	Intronic
exon_cluster_12246	1.8088	-1.43249	7.48529	0.00734198	0.0145481	Intronic
exon_cluster_38741	1.80867	-0.530744	25.8724	1.67197e-06	7.34464e-06	Intergenic
exon_cluster_58621	1.80865	0.641854	52.9508	7.3533e-11	8.2987e-10	Annotated
exon_cluster_27798	1.80831	-0.00702855	23.2819	4.93359e-06	1.96184e-05	Chimeric
exon_cluster_45476	1.80803	-1.32505	24.7166	2.69571e-06	1.13609e-05	Annotated
exon_cluster_26352	1.80803	0.673047	62.7857	3.03838e-12	4.89797e-11	Annotated
exon_cluster_51720	1.80746	-0.68941	12.2494	0.000692345	0.00172764	Chimeric
exon_cluster_53704	1.80677	1.04646	33.4779	8.02305e-08	4.64847e-07	Intronic
exon_cluster_30292	1.80637	3.8577	15.4229	0.000156716	0.000450729	Annotated
exon_cluster_27066	1.80583	-3.05007	5.76954	0.0181214	0.0326517	Chimeric
exon_cluster_42895	1.80573	-0.580784	7.2571	0.00826281	0.0161652	Antisense
exon_cluster_13355	1.80572	-1.85602	7.37671	0.00776605	0.0152925	Intergenic
exon_cluster_18359	1.80568	2.99537	62.6637	3.15695e-12	5.06535e-11	Annotated
exon_cluster_24557	1.80555	0.110094	27.9238	7.2258e-07	3.42071e-06	Intronic
exon_cluster_14054	1.80533	1.03855	49.8001	2.13496e-10	2.15241e-09	Chimeric
exon_cluster_43225	1.80489	0.748622	17.4443	6.26227e-05	0.000196357	Chimeric
exon_cluster_37596	1.80471	-1.8724	4.94216	0.0284231	0.0487166	Chimeric
exon_cluster_56293	1.80468	0.583026	11.0867	0.0012122	0.00286677	Chimeric
exon_cluster_55555	1.80462	0.345627	12.0709	0.00075406	0.00186569	Intronic
exon_cluster_58171	1.80442	1.64283	16.2411	0.000107836	0.000320833	Annotated
exon_cluster_16493	1.80423	-2.53396	5.08836	0.0262288	0.0453639	Intronic
exon_cluster_69873	1.80408	2.18545	12.6148	0.0005817	0.00147654	Antisense
exon_cluster_55823	1.80408	-1.73087	6.58566	0.0117381	0.0221527	Intergenic
exon_cluster_12646	1.80389	1.05956	18.9201	3.24683e-05	0.000108103	Chimeric
exon_cluster_25743	1.80387	3.05424	55.0261	3.68943e-11	4.5135e-10	Chimeric
exon_cluster_27661	1.80384	-2.47635	11.5438	0.000971356	0.00234823	Annotated
exon_cluster_48873	1.80376	-0.96545	42.0283	3.26783e-09	2.52667e-08	Annotated
exon_cluster_49190	1.80376	-0.689557	9.9315	0.00213495	0.00478385	Intronic
exon_cluster_65177	1.80347	-2.67245	5.94449	0.0164981	0.0300231	Intronic
exon_cluster_60310	1.80345	0.914586	15.8985	0.000126053	0.000369842	Chimeric
exon_cluster_51572	1.8034	-0.583375	30.6502	2.42504e-07	1.26754e-06	Chimeric
exon_cluster_42285	1.8023	1.98128	78.7234	2.5868e-14	7.0078e-13	Annotated
exon_cluster_32052	1.80223	2.11144	31.7393	1.57893e-07	8.59397e-07	Annotated
exon_cluster_68290	1.80219	0.908527	66.4752	9.6737e-13	1.77271e-11	Intronic
exon_cluster_44796	1.80207	-0.929581	30.1297	2.97685e-07	1.53089e-06	Intronic
exon_cluster_5093	1.80197	-1.13158	5.19015	0.0248074	0.0431659	Annotated
exon_cluster_40546	1.8019	-2.35862	7.21875	0.00842902	0.0164493	Intergenic
exon_cluster_5668	1.80152	-0.611741	31.3034	1.87388e-07	1.00326e-06	Intronic
exon_cluster_41661	1.80151	-2.80424	5.56643	0.0202186	0.0359884	Annotated
exon_cluster_70167	1.80147	1.65675	36.108	2.93369e-08	1.86086e-07	Intronic
exon_cluster_40837	1.80121	-2.37247	5.42008	0.0218869	0.0386101	Antisense
exon_cluster_19975	1.80089	2.39629	37.3441	1.84165e-08	1.21784e-07	Chimeric
exon_cluster_64112	1.80079	2.58083	14.2725	0.000266714	0.000728891	Intergenic
exon_cluster_32830	1.80078	3.49893	60.0183	7.29666e-12	1.06202e-10	Intronic
exon_cluster_66772	1.80047	-0.742718	12.4272	0.000636023	0.00159987	Intronic
exon_cluster_36597	1.80046	-0.836312	22.4939	6.89263e-06	2.65936e-05	Intronic
exon_cluster_49629	1.8003	-1.94812	14.5231	0.000237295	0.000655732	Intergenic
exon_cluster_23426	1.80021	-1.88188	18.3896	4.10182e-05	0.000133806	Chimeric
exon_cluster_24722	1.79992	-2.51654	13.5154	0.000379791	0.00100405	Chimeric
exon_cluster_6100	1.7999	2.585	104.579	2.63086e-17	1.46849e-15	Chimeric
exon_cluster_21366	1.7998	-2.16013	14.533	0.000236161	0.000652918	Chimeric
exon_cluster_14290	1.7996	-2.33963	8.7616	0.0038283	0.0081124	Antisense
exon_cluster_13406	1.79908	-1.54394	7.19974	0.00851269	0.0165954	Intergenic
exon_cluster_46438	1.79899	-1.46988	12.7268	0.000551545	0.00140686	Annotated
exon_cluster_42662	1.79897	1.6322	31.3136	1.86633e-07	9.9939e-07	Annotated
exon_cluster_39997	1.79834	0.63814	43.5127	1.92459e-09	1.57171e-08	Chimeric
exon_cluster_40204	1.79828	-0.470763	15.9485	0.000123206	0.000362182	Chimeric
exon_cluster_28103	1.79826	-1.51469	11.2803	0.00110352	0.00263329	Intronic
exon_cluster_29077	1.79785	-0.684722	47.7265	4.33733e-10	4.08722e-09	Chimeric
exon_cluster_43153	1.79765	1.64595	91.8052	7.02255e-16	2.76357e-14	Intronic
exon_cluster_47804	1.79764	-0.300714	32.3728	1.23237e-07	6.86646e-07	Intronic
exon_cluster_10767	1.79756	-0.270919	83.0699	7.50952e-15	2.32968e-13	Chimeric
exon_cluster_60515	1.79718	-1.17528	37.1184	1.99695e-08	1.31101e-07	Intergenic
exon_cluster_41311	1.7969	-1.47438	6.80186	0.0104774	0.020014	Intronic
exon_cluster_15055	1.79678	-1.35325	15.2916	0.000166461	0.000476114	Intronic
exon_cluster_40017	1.79675	-0.0424338	20.3579	1.72879e-05	6.10451e-05	Annotated
exon_cluster_39636	1.79647	2.51016	60.5791	6.1021e-12	9.08884e-11	Chimeric
exon_cluster_16360	1.79571	-2.19377	20.2276	1.82722e-05	6.41861e-05	Intergenic
exon_cluster_16460	1.79571	-2.19377	20.2276	1.82722e-05	6.41861e-05	Intergenic
exon_cluster_3556	1.79563	1.71913	21.6702	9.8039e-06	3.65151e-05	Chimeric
exon_cluster_1335	1.79554	-1.01898	9.50196	0.00264198	0.00580024	Intergenic
exon_cluster_11877	1.79534	-2.56781	15.6864	0.000138758	0.00040358	Intergenic
exon_cluster_1170	1.79531	1.30656	55.7625	2.89521e-11	3.63306e-10	Chimeric
exon_cluster_32826	1.79504	1.3047	39.2393	9.09779e-09	6.41717e-08	Intronic
exon_cluster_27005	1.795	2.26718	99.3827	9.75828e-17	4.76762e-15	Annotated
exon_cluster_36021	1.79459	-1.69148	9.11812	0.00320026	0.00690276	Antisense
exon_cluster_7165	1.79458	-0.890845	39.3909	8.56763e-09	6.07437e-08	Intergenic
exon_cluster_38857	1.79447	6.03106	88.4	1.75416e-15	6.28027e-14	Intronic
exon_cluster_48882	1.79439	1.64825	52.012	1.00779e-10	1.10239e-09	Chimeric
exon_cluster_43141	1.79407	0.67145	89.6422	1.24362e-15	4.63192e-14	Intronic
exon_cluster_23971	1.79404	-2.07501	9.91121	0.00215647	0.00482558	Intronic
exon_cluster_8252	1.79396	0.886416	73.8781	1.04752e-13	2.43223e-12	Intronic
exon_cluster_24941	1.79362	-1.21718	11.6186	0.00093714	0.00227244	Antisense
exon_cluster_71916	1.79298	-2.12136	7.77739	0.00631645	0.012713	Annotated
exon_cluster_14052	1.79258	-0.436351	48.4825	3.34304e-10	3.23396e-09	Annotated
exon_cluster_59824	1.79257	2.52068	8.72238	0.0039048	0.00825811	Intergenic
exon_cluster_57421	1.79254	1.17434	21.8363	9.12935e-06	3.42583e-05	Chimeric
exon_cluster_36595	1.79236	-0.351726	68.113	5.81478e-13	1.13476e-11	Intronic
exon_cluster_29440	1.79233	2.97974	52.0396	9.98471e-11	1.09374e-09	Chimeric
exon_cluster_7434	1.7922	-1.97681	7.37961	0.00775439	0.0152724	Intergenic
exon_cluster_8249	1.79213	0.95626	82.5187	8.79626e-15	2.66915e-13	Intronic
exon_cluster_68251	1.7916	-1.43992	13.787	0.000334577	0.000894722	Intronic
exon_cluster_53847	1.79153	-0.368196	62.4966	3.30002e-12	5.2598e-11	Annotated
exon_cluster_29386	1.79066	-2.30256	11.0843	0.00121359	0.00286924	Chimeric
exon_cluster_34308	1.79041	-0.523098	5.30646	0.0232819	0.0407994	Chimeric
exon_cluster_10975	1.79019	3.39434	28.8066	5.05967e-07	2.47533e-06	Annotated
exon_cluster_56904	1.79008	-2.27344	5.4432	0.021614	0.0381868	Intergenic
exon_cluster_34546	1.78964	-2.78613	10.8553	0.00135624	0.00317359	Annotated
exon_cluster_44778	1.78961	-0.167102	44.2108	1.50021e-09	1.25258e-08	Intronic
exon_cluster_17032	1.78925	-1.0716	13.9436	0.000310934	0.000837173	Annotated
exon_cluster_24617	1.78899	-2.29848	17.4148	6.33892e-05	0.000198539	Chimeric
exon_cluster_43174	1.78882	0.438227	53.5199	6.08032e-11	7.01816e-10	Intronic
exon_cluster_21927	1.78854	0.312853	46.4683	6.76203e-10	6.09735e-09	Annotated
exon_cluster_57626	1.78842	0.283227	16.3953	0.000100537	0.000301072	Chimeric
exon_cluster_26413	1.78796	-2.43834	9.67673	0.00242213	0.00536247	Chimeric
exon_cluster_26351	1.78795	-3.13188	5.2708	0.0237388	0.0415225	Annotated
exon_cluster_3743	1.78791	0.728902	34.2137	6.04185e-08	3.58034e-07	Intronic
exon_cluster_62673	1.78779	0.934853	12.9008	0.000507868	0.0013053	Intronic
exon_cluster_23224	1.78769	2.69463	74.2122	9.52558e-14	2.23269e-12	Chimeric
exon_cluster_11563	1.7874	4.47923	18.7182	3.54992e-05	0.000117443	Annotated
exon_cluster_44938	1.78727	1.31575	15.0839	0.000183158	0.000518966	Intronic
exon_cluster_24546	1.78716	0.0941688	33.1842	8.98901e-08	5.14696e-07	Intronic
exon_cluster_20143	1.78696	-2.59934	9.08124	0.00325997	0.00701688	Annotated
exon_cluster_52979	1.78694	-1.91229	35.5034	3.6773e-08	2.28477e-07	Chimeric
exon_cluster_40337	1.78667	-0.602085	23.2988	4.89842e-06	1.94873e-05	Intergenic
exon_cluster_10974	1.78591	-0.757103	22.5563	6.71201e-06	2.59517e-05	Chimeric
exon_cluster_52732	1.7859	-0.733696	23.7331	4.07833e-06	1.6494e-05	Intergenic
exon_cluster_35582	1.78579	0.999528	79.7528	1.91936e-14	5.33509e-13	Intronic
exon_cluster_40505	1.78575	1.77286	46.0891	7.72344e-10	6.87513e-09	Chimeric
exon_cluster_19656	1.7857	-2.02758	9.97395	0.00209062	0.00469468	Annotated
exon_cluster_32948	1.78569	5.72642	49.3249	2.51236e-10	2.49591e-09	Chimeric
exon_cluster_62848	1.78554	-2.09428	20.9197	1.35288e-05	4.88771e-05	Intergenic
exon_cluster_69282	1.78554	-2.08215	7.7471	0.00641551	0.0128893	Annotated
exon_cluster_8255	1.7855	0.788699	66.6261	9.23533e-13	1.70094e-11	Intronic
exon_cluster_39634	1.78528	2.29137	72.6678	1.50019e-13	3.37199e-12	Chimeric
exon_cluster_71553	1.78508	-2.94944	5.5586	0.0203044	0.0361277	Intergenic
exon_cluster_68522	1.78487	-0.363991	16.0885	0.000115588	0.000341663	Antisense
exon_cluster_16490	1.78486	-1.62207	10.6046	0.00153335	0.00354512	Intergenic
exon_cluster_70384	1.78464	-1.669	6.89159	0.00999642	0.0191703	Intergenic
exon_cluster_59941	1.78437	-2.31359	10.6652	0.00148854	0.00345262	Chimeric
exon_cluster_14107	1.78437	0.364226	40.275	6.215e-09	4.54002e-08	Chimeric
exon_cluster_41525	1.78432	1.38087	10.1844	0.00188449	0.00427475	Annotated
exon_cluster_367	1.78393	-2.301	11.1472	0.00117707	0.0027905	Chimeric
exon_cluster_70144	1.78377	-0.240902	9.67494	0.00242428	0.00536685	Intergenic
exon_cluster_55230	1.78346	-2.52493	5.38879	0.0222621	0.0392048	Intergenic
exon_cluster_43065	1.78341	-1.75507	6.01223	0.0159112	0.0290627	Intronic
exon_cluster_38846	1.78336	0.500873	49.1289	2.68723e-10	2.65684e-09	Intronic
exon_cluster_19026	1.7832	2.19858	56.0053	2.67346e-11	3.38361e-10	Annotated
exon_cluster_38842	1.78301	0.355854	61.9909	3.89501e-12	6.07481e-11	Intronic
exon_cluster_52653	1.78271	-0.703362	11.912	0.000813771	0.00199897	Annotated
exon_cluster_62519	1.78251	-0.434385	6.54379	0.012	0.0226022	Intergenic
exon_cluster_36868	1.78246	2.03332	97.7409	1.48462e-16	6.91505e-15	Chimeric
exon_cluster_8256	1.78222	5.06355	54.7946	3.98264e-11	4.82737e-10	Annotated
exon_cluster_1592	1.7819	-2.11778	22.7881	6.07168e-06	2.36725e-05	Chimeric
exon_cluster_17266	1.78189	2.84751	92.1345	6.46867e-16	2.56682e-14	Annotated
exon_cluster_32807	1.78182	5.23697	22.6452	6.46285e-06	2.50729e-05	Chimeric
exon_cluster_73499	1.78176	-0.606817	18.3583	4.16407e-05	0.000135637	Intergenic
exon_cluster_30494	1.78168	-2.8658	6.31876	0.0135162	0.0251488	Annotated
exon_cluster_11562	1.78145	-0.622296	6.82837	0.0103328	0.019764	Annotated
exon_cluster_68524	1.78093	-1.4591	8.87817	0.00361002	0.00769596	Antisense
exon_cluster_17410	1.78087	1.91162	39.9636	6.96717e-09	5.04364e-08	Annotated
exon_cluster_57297	1.78076	-0.761278	23.1782	5.15485e-06	2.03947e-05	Annotated
exon_cluster_42468	1.78076	-1.50361	4.95023	0.028297	0.048526	Chimeric
exon_cluster_68125	1.78068	-1.58096	10.506	0.00160915	0.00370682	Intronic
exon_cluster_17117	1.78067	2.00068	34.209	6.05287e-08	3.58619e-07	Annotated
exon_cluster_40007	1.78063	1.41957	46.1204	7.63907e-10	6.80687e-09	Annotated
exon_cluster_7183	1.78056	-2.20047	10.817	0.00138221	0.00322922	Annotated
exon_cluster_19362	1.7804	1.07735	24.3861	3.10071e-06	1.29105e-05	Annotated
exon_cluster_51767	1.77956	-1.40274	11.0335	0.00124392	0.00293404	Intronic
exon_cluster_11078	1.77906	-2.58734	5.60718	0.0197783	0.0353113	Chimeric
exon_cluster_32983	1.77878	1.08349	41.156	4.50482e-09	3.38132e-08	Intronic
exon_cluster_27598	1.7777	-2.33737	28.4188	5.90088e-07	2.84394e-06	Annotated
exon_cluster_58497	1.7776	-0.666577	10.9087	0.00132179	0.00310094	Chimeric
exon_cluster_72907	1.7776	-0.387268	31.7813	1.55313e-07	8.46542e-07	Annotated
exon_cluster_37969	1.77759	2.30763	9.13492	0.00317344	0.00685004	Intergenic
exon_cluster_24547	1.77741	0.983308	33.1086	9.25658e-08	5.28209e-07	Intronic
exon_cluster_38847	1.77731	-0.171904	34.0752	6.37242e-08	3.75789e-07	Intronic
exon_cluster_64204	1.77731	4.03009	13.2868	0.00042319	0.00110757	Chimeric
exon_cluster_37534	1.77703	-1.20574	26.1227	1.50502e-06	6.68321e-06	Intergenic
exon_cluster_32958	1.77692	2.90893	45.7539	8.68922e-10	7.64794e-09	Intronic
exon_cluster_4716	1.7769	-0.80906	11.339	0.00107263	0.00256651	Intronic
exon_cluster_70198	1.77651	0.979862	22.9396	5.70313e-06	2.2361e-05	Intronic
exon_cluster_24538	1.77644	5.50314	42.8872	2.40841e-09	1.92195e-08	Annotated
exon_cluster_32793	1.77631	2.00324	22.8195	6.00131e-06	2.34351e-05	Chimeric
exon_cluster_65777	1.77612	-2.815	7.54666	0.00711301	0.0141465	Antisense
exon_cluster_41902	1.77576	0.776862	54.2941	4.70039e-11	5.57401e-10	Annotated
exon_cluster_37370	1.77558	-1.52007	6.88676	0.0100217	0.0192164	Intronic
exon_cluster_47786	1.77557	2.148	49.1897	2.63171e-10	2.60611e-09	Intronic
exon_cluster_15854	1.77528	0.945614	7.28823	0.00813044	0.0159365	Chimeric
exon_cluster_30464	1.77526	2.34152	9.23887	0.00301257	0.00653367	Annotated
exon_cluster_24558	1.77509	-0.375028	21.252	1.17371e-05	4.30241e-05	Intronic
exon_cluster_73452	1.775	-0.971658	10.764	0.00141842	0.00330512	Intronic
exon_cluster_55074	1.77465	2.00514	9.72739	0.002362	0.00524267	Annotated
exon_cluster_3239	1.77454	-0.685638	20.9762	1.32216e-05	4.78901e-05	Intergenic
exon_cluster_13972	1.77443	1.15401	31.1073	2.02439e-07	1.07538e-06	Chimeric
exon_cluster_44807	1.77427	2.11285	43.6216	1.85111e-09	1.51798e-08	Annotated
exon_cluster_17150	1.77416	-0.147626	16.7804	8.44449e-05	0.000257477	Chimeric
exon_cluster_9628	1.77386	-1.79348	6.20388	0.0143662	0.0265558	Intronic
exon_cluster_51176	1.77378	0.932181	50.7089	1.56618e-10	1.63254e-09	Chimeric
exon_cluster_31011	1.77373	2.44738	34.8198	4.78922e-08	2.90109e-07	Chimeric
exon_cluster_22024	1.77368	-1.46802	26.5384	1.26846e-06	5.71307e-06	Antisense
exon_cluster_22026	1.77368	-1.46802	26.5384	1.26846e-06	5.71307e-06	Intergenic
exon_cluster_33109	1.77356	-2.14313	16.2304	0.000108258	0.000321918	Chimeric
exon_cluster_5822	1.773	0.385561	10.7233	0.0014469	0.00336448	Chimeric
exon_cluster_61233	1.77282	0.540238	33.4281	8.17901e-08	4.72843e-07	Intronic
exon_cluster_73196	1.77207	1.43326	50.814	1.51122e-10	1.58153e-09	Chimeric
exon_cluster_28813	1.77204	2.1906	28.8188	5.03502e-07	2.46464e-06	Intergenic
exon_cluster_57214	1.77183	0.688259	12.6748	0.000565323	0.00143857	Antisense
exon_cluster_57210	1.77157	0.656309	12.6701	0.000566604	0.00144141	Antisense
exon_cluster_3760	1.77143	-0.788105	15.0886	0.000182759	0.000517905	Intronic
exon_cluster_24727	1.77135	-0.366789	9.22573	0.00303242	0.00657278	Chimeric
exon_cluster_68267	1.77102	-1.55771	9.93077	0.00213571	0.00478535	Intronic
exon_cluster_70348	1.7709	0.851206	35.6384	3.50546e-08	2.18833e-07	Intronic
exon_cluster_55448	1.7708	2.60505	29.185	4.34669e-07	2.15652e-06	Annotated
exon_cluster_10347	1.77075	-0.901216	6.2194	0.0142482	0.0263541	Intergenic
exon_cluster_42940	1.77059	0.287683	16.9059	7.97922e-05	0.00024458	Chimeric
exon_cluster_26730	1.76996	2.30292	67.5646	6.93393e-13	1.32354e-11	Chimeric
exon_cluster_32850	1.76945	1.66327	48.6815	3.13452e-10	3.04939e-09	Chimeric
exon_cluster_21355	1.7694	-0.371715	23.9673	3.69591e-06	1.51063e-05	Intergenic
exon_cluster_22242	1.7692	-0.499633	11.8077	0.000855571	0.00209185	Annotated
exon_cluster_2402	1.76917	0.742131	22.3384	7.36509e-06	2.82263e-05	Intronic
exon_cluster_60716	1.7689	2.37947	9.58164	0.0025393	0.00559547	Antisense
exon_cluster_2863	1.76873	0.731292	33.1673	9.048e-08	5.17724e-07	Annotated
exon_cluster_53827	1.7687	-0.740476	27.9468	7.15873e-07	3.39181e-06	Intronic
exon_cluster_52769	1.76854	-1.14477	14.4856	0.00024156	0.000666417	Intergenic
exon_cluster_48344	1.76836	-0.889149	24.8882	2.51442e-06	1.0655e-05	Intergenic
exon_cluster_47848	1.76835	-1.09828	9.34539	0.00285645	0.00622802	Intergenic
exon_cluster_37186	1.76807	-2.03916	17.8517	5.21254e-05	0.000166254	Annotated
exon_cluster_22568	1.76798	-1.75993	10.7632	0.00141899	0.00330617	Chimeric
exon_cluster_7310	1.7669	0.0651855	16.6627	8.90617e-05	0.000269953	Annotated
exon_cluster_1334	1.76687	-0.320909	12.6	0.000585802	0.00148604	Antisense
exon_cluster_20249	1.76679	0.989487	7.2778	0.00817453	0.0160156	Annotated
exon_cluster_5803	1.76672	-1.66631	5.19938	0.0246824	0.0429775	Antisense
exon_cluster_25168	1.76663	-1.31603	14.1002	0.000289009	0.00078349	Intronic
exon_cluster_21929	1.7664	-0.822198	44.0476	1.58229e-09	1.31455e-08	Annotated
exon_cluster_39250	1.76635	-1.66321	5.64851	0.0193419	0.0346211	Intronic
exon_cluster_32180	1.76631	-2.16294	14.6011	0.000228795	0.000634395	Annotated
exon_cluster_24561	1.76555	0.295803	17.649	5.71333e-05	0.000180553	Annotated
exon_cluster_47278	1.7655	-1.76352	12.1335	0.000731817	0.00181581	Chimeric
exon_cluster_6484	1.76544	0.0324366	9.36138	0.00283374	0.00618244	Chimeric
exon_cluster_44108	1.76542	0.697577	11.9555	0.000796969	0.00196104	Chimeric
exon_cluster_1603	1.76535	-1.34735	43.924	1.65363e-09	1.37014e-08	Antisense
exon_cluster_1478	1.76531	1.49861	8.55381	0.00425197	0.00891767	Chimeric
exon_cluster_47788	1.76501	1.17961	46.8796	5.85641e-10	5.36088e-09	Intronic
exon_cluster_32978	1.76477	1.78596	46.1194	7.64175e-10	6.80829e-09	Intronic
exon_cluster_12770	1.76474	-0.384639	6.50888	0.012223	0.0229839	Annotated
exon_cluster_25336	1.76441	3.69249	45.4295	9.74137e-10	8.47877e-09	Chimeric
exon_cluster_23114	1.76431	1.05992	13.2814	0.000424269	0.00111025	Annotated
exon_cluster_7548	1.76423	-1.96716	5.67281	0.0190901	0.034204	Intronic
exon_cluster_32833	1.76373	2.14024	53.7163	5.69533e-11	6.60952e-10	Intronic
exon_cluster_56792	1.76333	-1.83314	7.48874	0.00732891	0.0145236	Intergenic
exon_cluster_23228	1.76326	-0.247456	28.2914	6.22742e-07	2.9876e-06	Intronic
exon_cluster_11194	1.76321	2.85323	16.9876	7.69043e-05	0.000236501	Annotated
exon_cluster_10898	1.76314	-1.38033	8.18413	0.00512999	0.0105518	Intronic
exon_cluster_55603	1.76313	2.29187	110.943	5.49717e-18	3.58951e-16	Chimeric
exon_cluster_44068	1.76311	1.1865	36.095	2.94814e-08	1.86907e-07	Intronic
exon_cluster_10207	1.76302	0.864873	6.03227	0.0157419	0.0287908	Chimeric
exon_cluster_58164	1.76277	3.59057	45.1175	1.08762e-09	9.36906e-09	Annotated
exon_cluster_47785	1.76273	2.08035	54.193	4.8608e-11	5.73676e-10	Intronic
exon_cluster_16900	1.76262	-2.57397	23.6275	4.25633e-06	1.715e-05	Chimeric
exon_cluster_40227	1.76212	-0.691489	15.0023	0.000190187	0.000536544	Intronic
exon_cluster_64496	1.76184	2.63753	29.8511	3.33078e-07	1.69586e-06	Chimeric
exon_cluster_7481	1.76168	-2.1912	6.55777	0.0119119	0.0224588	Intronic
exon_cluster_18442	1.76146	-1.22453	16.1706	0.000111349	0.000330221	Annotated
exon_cluster_30612	1.76117	-2.57335	19.3587	2.67289e-05	9.06216e-05	Chimeric
exon_cluster_18034	1.76115	-1.49814	5.73223	0.0184888	0.0332344	Intronic
exon_cluster_26714	1.76114	2.66484	127.962	1.05778e-19	1.07342e-17	Chimeric
exon_cluster_6869	1.76103	-1.37167	31.0668	2.0512e-07	1.08766e-06	Chimeric
exon_cluster_34352	1.76092	-1.39923	8.94899	0.00348372	0.00745546	Antisense
exon_cluster_11405	1.76084	3.68478	31.6173	1.65634e-07	8.97112e-07	Intronic
exon_cluster_26985	1.7607	2.72065	52.9523	7.34959e-11	8.29603e-10	Annotated
exon_cluster_47754	1.76047	1.86135	54.0412	5.11207e-11	5.9931e-10	Intronic
exon_cluster_68525	1.76035	-0.975815	12.4604	0.000626045	0.00157791	Antisense
exon_cluster_53794	1.76032	-2.40275	5.79602	0.0178654	0.032243	Annotated
exon_cluster_41283	1.76026	-0.671275	9.92061	0.00214646	0.00480666	Intronic
exon_cluster_35642	1.75954	0.0503967	26.8203	1.1325e-06	5.15359e-06	Intergenic
exon_cluster_11233	1.75939	-1.29927	7.09383	0.00899491	0.0174393	Antisense
exon_cluster_15999	1.75939	-2.2945	5.07087	0.0264817	0.0457602	Intergenic
exon_cluster_32952	1.75925	4.55702	51.0821	1.37981e-10	1.45955e-09	Chimeric
exon_cluster_19928	1.75918	3.09948	20.3579	1.72883e-05	6.10451e-05	Chimeric
exon_cluster_64620	1.75905	1.92209	122.793	3.39902e-19	3.02743e-17	Annotated
exon_cluster_32950	1.75892	3.96654	51.0931	1.37467e-10	1.45586e-09	Chimeric
exon_cluster_26995	1.75834	-1.48211	9.66137	0.00244067	0.0054009	Intronic
exon_cluster_53806	1.758	-2.21095	13.898	0.000317461	0.000852522	Annotated
exon_cluster_1263	1.75799	-0.786799	17.7822	5.38297e-05	0.000171184	Chimeric
exon_cluster_27041	1.75788	0.659187	95.609	2.56499e-16	1.11894e-14	Intronic
exon_cluster_48481	1.75759	1.57586	45.1561	1.0729e-09	9.24863e-09	Intergenic
exon_cluster_18444	1.75727	0.233445	20.7662	1.44796e-05	5.19964e-05	Annotated
exon_cluster_17087	1.75707	0.319318	62.3683	3.45425e-12	5.48409e-11	Chimeric
exon_cluster_73962	1.75679	-2.24486	6.54737	0.0119774	0.0225659	Intergenic
exon_cluster_51736	1.75676	-2.39415	13.1247	0.000456576	0.00118582	Chimeric
exon_cluster_12763	1.75676	0.740525	8.14467	0.00523422	0.0107418	Annotated
exon_cluster_17914	1.75644	0.555068	39.3948	8.59e-09	6.08875e-08	Annotated
exon_cluster_3727	1.75611	0.223493	30.2847	2.80305e-07	1.44909e-06	Intronic
exon_cluster_72812	1.75592	-2.35363	8.3141	0.00480164	0.00994284	Intronic
exon_cluster_64352	1.75572	-2.08786	5.17708	0.0249853	0.0434412	Intergenic
exon_cluster_69117	1.75559	0.595409	57.1949	1.81283e-11	2.39067e-10	Chimeric
exon_cluster_19712	1.75541	-0.585259	21.5525	1.03125e-05	3.81887e-05	Chimeric
exon_cluster_34977	1.75539	1.55219	13.8752	0.000321035	0.000861343	Chimeric
exon_cluster_11882	1.75536	-1.33993	12.0999	0.000743675	0.00184273	Intergenic
exon_cluster_712	1.75465	0.288071	18.1808	4.50598e-05	0.000145701	Intergenic
exon_cluster_25156	1.75459	2.81069	16.5864	9.21933e-05	0.000278496	Chimeric
exon_cluster_44568	1.75424	-0.56018	24.2561	3.27423e-06	1.35473e-05	Intergenic
exon_cluster_71461	1.75413	3.53073	53.3972	6.33449e-11	7.27896e-10	Annotated
exon_cluster_73587	1.75401	-2.33113	5.19891	0.0246888	0.042985	Intronic
exon_cluster_24718	1.75388	-2.2558	44.4557	2.35689e-09	1.88545e-08	Annotated
exon_cluster_32829	1.75347	2.38145	53.2214	6.71729e-11	7.67467e-10	Intronic
exon_cluster_47806	1.75335	2.01767	47.4691	4.76919e-10	4.44632e-09	Intronic
exon_cluster_5560	1.75334	0.375105	31.3152	1.86522e-07	9.98881e-07	Intronic
exon_cluster_6680	1.75275	-0.774178	10.6723	0.00148336	0.00344221	Chimeric
exon_cluster_53556	1.7527	-0.774988	15.2008	0.000173558	0.000494186	Annotated
exon_cluster_66766	1.75256	0.368951	30.1902	2.91029e-07	1.50015e-06	Intronic
exon_cluster_23430	1.75194	-0.977	20.6604	1.51594e-05	5.42112e-05	Intergenic
exon_cluster_38364	1.75151	-2.32829	5.3742	0.0224394	0.0394794	Intronic
exon_cluster_61474	1.75141	-2.63481	12.3002	0.000675398	0.00168912	Annotated
exon_cluster_55311	1.75126	3.79215	34.9188	4.61131e-08	2.80182e-07	Annotated
exon_cluster_71067	1.75066	0.477454	9.5809	0.00254023	0.00559711	Intergenic
exon_cluster_52266	1.75038	-1.83814	5.45517	0.0214741	0.0379661	Intergenic
exon_cluster_22996	1.7503	-0.645095	6.38979	0.0130171	0.0243087	Annotated
exon_cluster_40177	1.75028	-3.19722	5.13932	0.0255068	0.0442523	Intergenic
exon_cluster_41169	1.75001	-1.51929	11.0121	0.00125696	0.00296208	Intronic
exon_cluster_71572	1.74994	1.0145	59.9584	7.43771e-12	1.07951e-10	Annotated
exon_cluster_35177	1.74989	-0.0746828	39.9337	7.04421e-09	5.09048e-08	Chimeric
exon_cluster_66811	1.7497	-0.840112	20.3014	1.77185e-05	6.24286e-05	Intronic
exon_cluster_59490	1.74916	-1.51548	6.99588	0.00946621	0.0182559	Intronic
exon_cluster_44566	1.74908	-0.48499	22.2567	7.62653e-06	2.91461e-05	Intergenic
exon_cluster_72398	1.74883	-1.28347	13.9734	0.000306635	0.000826586	Intronic
exon_cluster_5798	1.74879	-2.10355	4.99767	0.027568	0.0474255	Antisense
exon_cluster_55673	1.74867	0.593187	43.3758	2.02126e-09	1.64135e-08	Intergenic
exon_cluster_30968	1.7486	-2.68402	7.82263	0.00617147	0.0124491	Annotated
exon_cluster_32938	1.74843	4.29844	47.8436	4.18767e-10	3.95522e-09	Intronic
exon_cluster_29353	1.74841	2.23079	14.7806	0.000210692	0.000588203	Chimeric
exon_cluster_25371	1.74821	-1.3871	5.35864	0.02263	0.0397808	Annotated
exon_cluster_37331	1.74816	-2.00019	6.31528	0.0135412	0.0251871	Annotated
exon_cluster_36790	1.74803	3.82196	17.2501	6.83291e-05	0.000212377	Annotated
exon_cluster_64926	1.74752	-0.965484	19.8157	2.19017e-05	7.56142e-05	Antisense
exon_cluster_36619	1.7475	-0.723005	44.6148	1.2932e-09	1.09584e-08	Intronic
exon_cluster_1661	1.74748	-1.22727	28.3602	6.04212e-07	2.90749e-06	Chimeric
exon_cluster_61894	1.7474	-1.00632	23.7716	4.0118e-06	1.62509e-05	Intronic
exon_cluster_66714	1.74726	-1.02525	13.7045	0.000347763	0.000926979	Intronic
exon_cluster_3782	1.74724	-0.46143	22.6258	6.51649e-06	2.52588e-05	Intronic
exon_cluster_36576	1.74708	0.556261	102.35	4.56615e-17	2.41544e-15	Intronic
exon_cluster_22632	1.74694	0.370175	32.7372	1.06927e-07	6.02766e-07	Intronic
exon_cluster_30906	1.74643	-2.95461	6.55064	0.0119567	0.0225304	Annotated
exon_cluster_35586	1.74636	-0.523534	38.4744	1.2063e-08	8.29141e-08	Intronic
exon_cluster_47798	1.7461	1.35801	39.9988	6.87771e-09	4.98529e-08	Intronic
exon_cluster_30989	1.74608	1.37501	5.55686	0.0203234	0.0361553	Chimeric
exon_cluster_1212	1.74607	-0.723746	20.986	1.31656e-05	4.77071e-05	Annotated
exon_cluster_15934	1.74586	-0.671303	20.8792	1.37881e-05	4.97327e-05	Intronic
exon_cluster_60521	1.74503	-0.702007	35.2477	4.06012e-08	2.4965e-07	Intergenic
exon_cluster_5677	1.74459	-0.032431	26.4891	1.29716e-06	5.83002e-06	Intronic
exon_cluster_11150	1.74455	0.556714	7.32777	0.00796543	0.0156438	Intronic
exon_cluster_59349	1.74443	0.270535	27.5297	8.47929e-07	3.96302e-06	Antisense
exon_cluster_19931	1.74436	1.32334	16.0941	0.000115294	0.0003409	Intergenic
exon_cluster_25203	1.74414	1.40171	65.7243	1.2185e-12	2.17308e-11	Annotated
exon_cluster_40419	1.74407	-1.26472	9.29237	0.00293308	0.00637939	Intronic
exon_cluster_27768	1.74354	2.54735	23.2476	5.0055e-06	1.98724e-05	Chimeric
exon_cluster_3698	1.74343	-0.827597	21.5771	1.02042e-05	3.78398e-05	Intronic
exon_cluster_71243	1.74329	-0.0120557	63.4912	2.41786e-12	3.9944e-11	Chimeric
exon_cluster_18044	1.74286	-1.66734	6.47078	0.0124714	0.0234076	Intronic
exon_cluster_45140	1.74255	4.25263	44.7901	1.22127e-09	1.0403e-08	Chimeric
exon_cluster_30352	1.74244	5.54177	20.5746	1.57342e-05	5.60435e-05	Chimeric
exon_cluster_64961	1.74211	1.63816	16.6512	8.95271e-05	0.000271237	Intronic
exon_cluster_12542	1.74205	0.0811803	52.8452	7.60998e-11	8.56301e-10	Annotated
exon_cluster_30356	1.74201	2.8033	20.4523	1.6593e-05	5.88046e-05	Chimeric
exon_cluster_40005	1.74187	-0.131318	29.901	3.26516e-07	1.66491e-06	Intergenic
exon_cluster_32972	1.74178	1.02346	36.4543	2.57372e-08	1.65046e-07	Intronic
exon_cluster_59439	1.7413	0.0319292	25.1981	2.21035e-06	9.48329e-06	Intronic
exon_cluster_12266	1.74113	-1.32243	13.5512	0.000373689	0.000989438	Intronic
exon_cluster_6480	1.74085	-2.13893	5.12553	0.0257001	0.0445449	Intronic
exon_cluster_25888	1.74075	5.13575	67.8069	6.44084e-13	1.23936e-11	Annotated
exon_cluster_24559	1.74047	-0.309835	23.2852	4.92675e-06	1.95937e-05	Intronic
exon_cluster_43062	1.74039	-0.884259	6.20563	0.0143529	0.0265335	Chimeric
exon_cluster_42951	1.7402	1.56783	99.8063	8.69889e-17	4.30095e-15	Annotated
exon_cluster_37694	1.73978	-0.764623	19.7541	2.25007e-05	7.74874e-05	Annotated
exon_cluster_61175	1.73975	-0.702577	14.2082	0.000274825	0.000748447	Intergenic
exon_cluster_40550	1.73917	1.15956	29.382	4.01695e-07	2.00724e-06	Chimeric
exon_cluster_12755	1.73882	-3.03832	5.12902	0.0256511	0.0444652	Intergenic
exon_cluster_39503	1.73874	0.314441	37.8953	1.49849e-08	1.01001e-07	Intronic
exon_cluster_32987	1.73849	1.4241	43.3836	2.01557e-09	1.6378e-08	Intronic
exon_cluster_39429	1.73843	-1.52789	8.94286	0.00349446	0.00747432	Intergenic
exon_cluster_20230	1.73806	-2.50175	5.08421	0.0262886	0.0454533	Intergenic
exon_cluster_25400	1.73789	5.61873	32.2445	1.29566e-07	7.17965e-07	Chimeric
exon_cluster_32989	1.73736	1.42576	33.7192	7.30918e-08	4.26601e-07	Intronic
exon_cluster_65334	1.73689	-0.175729	22.2412	7.67716e-06	2.93081e-05	Intronic
exon_cluster_58493	1.73683	-1.6646	7.28331	0.00815122	0.0159717	Intergenic
exon_cluster_22585	1.73678	0.395146	63.964	2.0947e-12	3.50404e-11	Intronic
exon_cluster_51832	1.73663	0.264237	71.0184	2.42638e-13	5.20255e-12	Chimeric
exon_cluster_52483	1.73655	1.7745	71.2445	2.28836e-13	4.94602e-12	Intronic
exon_cluster_60356	1.7365	-0.444111	25.9778	1.6008e-06	7.06293e-06	Intergenic
exon_cluster_64103	1.73628	-2.24922	5.05659	0.0266901	0.0460959	Intergenic
exon_cluster_5066	1.73621	-1.81613	7.73108	0.00646856	0.0129854	Antisense
exon_cluster_38851	1.73607	0.425858	61.9046	3.99985e-12	6.22264e-11	Intronic
exon_cluster_9733	1.7359	-1.18782	8.78774	0.00377819	0.00801995	Intronic
exon_cluster_64526	1.73588	3.66575	55.1045	3.59532e-11	4.40708e-10	Chimeric
exon_cluster_680	1.7357	-0.897478	37.8224	1.53397e-08	1.03089e-07	Annotated
exon_cluster_62027	1.73564	0.647945	14.3979	0.000251603	0.00069141	Intergenic
exon_cluster_72413	1.7356	-2.38188	7.99506	0.00564977	0.0115009	Intronic
exon_cluster_32960	1.73543	4.02794	48.85	2.95779e-10	2.89201e-09	Intronic
exon_cluster_18051	1.73533	-1.62935	6.24564	0.014051	0.0260282	Intronic
exon_cluster_21082	1.73512	-2.48635	6.19069	0.0144674	0.026726	Chimeric
exon_cluster_14464	1.73509	5.907	17.2451	6.84835e-05	0.000212825	Intronic
exon_cluster_44542	1.73489	-2.28337	23.7645	4.01762e-06	1.62718e-05	Annotated
exon_cluster_27659	1.73433	0.712829	7.15735	0.00870235	0.0169299	Annotated
exon_cluster_39276	1.73424	-2.55719	6.42423	0.0127821	0.023921	Annotated
exon_cluster_32256	1.73414	-1.12019	4.94806	0.028331	0.0485748	Chimeric
exon_cluster_67194	1.73391	0.644818	19.2853	2.76407e-05	9.33961e-05	Chimeric
exon_cluster_67875	1.73387	-1.4699	11.3193	0.00108291	0.0025887	Intergenic
exon_cluster_3791	1.73379	-0.730358	22.7072	6.29466e-06	2.44695e-05	Intronic
exon_cluster_42571	1.73321	-2.42934	5.54059	0.0205031	0.0364414	Intergenic
exon_cluster_24549	1.73235	-1.01618	10.9336	0.0013059	0.00306775	Intronic
exon_cluster_35597	1.73231	-1.18566	19.0804	3.02512e-05	0.000101398	Intronic
exon_cluster_38856	1.7323	2.8186	73.0495	1.34038e-13	3.04932e-12	Intronic
exon_cluster_61375	1.73226	-0.0799827	31.5514	1.69973e-07	9.18605e-07	Annotated
exon_cluster_44852	1.73197	1.96282	34.5288	5.35354e-08	3.20933e-07	Intergenic
exon_cluster_56752	1.73179	8.10725	149.363	1.10054e-21	1.91904e-19	Chimeric
exon_cluster_774	1.73178	-2.00089	19.5135	2.4971e-05	8.51468e-05	Antisense
exon_cluster_22428	1.73169	-2.87427	7.59452	0.00693961	0.0138372	Annotated
exon_cluster_28126	1.73155	-2.97857	7.27134	0.00820198	0.016062	Chimeric
exon_cluster_61193	1.73131	0.0775198	17.4671	6.19856e-05	0.000194516	Intergenic
exon_cluster_57588	1.73127	-0.0810506	45.9263	8.17806e-10	7.23818e-09	Annotated
exon_cluster_28928	1.73127	1.30513	24.6568	2.7691e-06	1.16425e-05	Annotated
exon_cluster_58532	1.73122	0.664112	39.0202	9.86517e-09	6.9159e-08	Chimeric
exon_cluster_64057	1.73121	-1.40197	10.7223	0.00144757	0.00336591	Intronic
exon_cluster_14265	1.73116	0.741469	6.59305	0.0116925	0.0220781	Antisense
exon_cluster_49185	1.73077	0.543028	13.4286	0.000395857	0.00104256	Chimeric
exon_cluster_14465	1.73052	3.91046	18.4603	3.97966e-05	0.000130157	Chimeric
exon_cluster_25609	1.7303	1.02061	38.6498	1.13165e-08	7.83135e-08	Chimeric
exon_cluster_24736	1.72973	-1.27144	8.88483	0.00359794	0.00767285	Antisense
exon_cluster_67680	1.72934	-2.08242	15.1581	0.000176856	0.000502674	Annotated
exon_cluster_37371	1.72931	-1.69652	4.95345	0.028247	0.0484524	Intronic
exon_cluster_3797	1.72907	-0.367553	29.0478	4.59254e-07	2.26849e-06	Intronic
exon_cluster_11462	1.72905	-0.122165	15.7732	0.000133475	0.000389808	Annotated
exon_cluster_47793	1.72902	-0.212546	34.362	5.7073e-08	3.40196e-07	Intronic
exon_cluster_38852	1.72889	2.59878	68.5474	5.14448e-13	1.01645e-11	Intronic
exon_cluster_3744	1.72883	2.80391	37.2867	1.8817e-08	1.24167e-07	Chimeric
exon_cluster_39504	1.7283	-0.307406	41.4311	4.07442e-09	3.08595e-08	Intronic
exon_cluster_15102	1.72817	-2.85478	7.33783	0.00792403	0.0155738	Intronic
exon_cluster_37633	1.72817	-0.599501	16.2826	0.000105819	0.000315363	Annotated
exon_cluster_10163	1.72808	-1.8905	6.0931	0.0152391	0.0279746	Intronic
exon_cluster_60352	1.72806	-0.108917	44.2633	1.47248e-09	1.23166e-08	Intergenic
exon_cluster_24792	1.72802	1.26405	15.3019	0.000165671	0.000474215	Intergenic
exon_cluster_14195	1.72784	0.292959	15.9171	0.000124985	0.000367123	Chimeric
exon_cluster_17140	1.72771	-1.99965	6.18899	0.0144805	0.0267462	Intergenic
exon_cluster_67196	1.72753	1.4464	23.8861	3.82409e-06	1.55757e-05	Chimeric
exon_cluster_38912	1.7274	-1.16365	14.9686	0.000193168	0.000544065	Intergenic
exon_cluster_12927	1.7274	-1.91405	7.14241	0.00877028	0.0170487	Chimeric
exon_cluster_14051	1.7274	0.0425291	6.22591	0.014199	0.0262725	Annotated
exon_cluster_39865	1.72727	-1.90759	18.6028	3.73161e-05	0.000122869	Intronic
exon_cluster_35628	1.72721	-0.134241	7.30888	0.00804381	0.0157817	Chimeric
exon_cluster_15098	1.72718	0.292319	106.904	1.46981e-17	8.78225e-16	Chimeric
exon_cluster_24632	1.72716	-0.266347	52.0418	9.929e-11	1.08841e-09	Chimeric
exon_cluster_33789	1.72643	3.18104	19.3483	2.68853e-05	9.1087e-05	Chimeric
exon_cluster_34537	1.72629	0.886436	48.5156	3.31914e-10	3.21335e-09	Chimeric
exon_cluster_353	1.72626	2.45759	13.6138	0.000362871	0.000963557	Chimeric
exon_cluster_31494	1.72607	5.40262	52.4755	8.6235e-11	9.57854e-10	Annotated
exon_cluster_47759	1.72591	2.30384	54.6421	4.18871e-11	5.04258e-10	Intronic
exon_cluster_19715	1.72587	-1.54531	20.7889	1.43175e-05	5.14681e-05	Chimeric
exon_cluster_43527	1.72579	-1.06223	38.5341	1.1767e-08	8.10505e-08	Annotated
exon_cluster_68708	1.72569	-0.671351	30.7128	2.36564e-07	1.23953e-06	Intronic
exon_cluster_71822	1.72569	-1.56185	18.1581	4.54714e-05	0.000146893	Intergenic
exon_cluster_32956	1.72552	1.68361	38.0759	1.40087e-08	9.49279e-08	Intronic
exon_cluster_53388	1.72543	-2.56376	5.4696	0.0213068	0.0377043	Intronic
exon_cluster_13973	1.72519	-1.47413	28.5003	5.70998e-07	2.76011e-06	Annotated
exon_cluster_70638	1.72488	-2.0543	5.49147	0.0210557	0.0373153	Intronic
exon_cluster_30999	1.72468	-2.25143	27.2176	9.6068e-07	4.43394e-06	Intergenic
exon_cluster_47782	1.72465	0.527936	38.9721	1.00423e-08	7.03053e-08	Intronic
exon_cluster_40008	1.72462	-1.67177	40.8526	5.00992e-09	3.72656e-08	Annotated
exon_cluster_38475	1.72459	-1.60809	6.30006	0.0136509	0.0253653	Annotated
exon_cluster_1242	1.72452	-2.9005	7.89842	0.00593625	0.0120256	Chimeric
exon_cluster_5611	1.72452	-1.8694	13.8725	0.000321336	0.000862044	Chimeric
exon_cluster_57384	1.72446	2.79082	30.3422	2.73985e-07	1.41913e-06	Annotated
exon_cluster_28229	1.72414	-0.254289	7.39459	0.00769451	0.0151704	Annotated
exon_cluster_48343	1.72411	-0.42964	41.2699	4.315e-09	3.25145e-08	Intergenic
exon_cluster_3692	1.724	-0.548696	20.3414	1.74124e-05	6.14482e-05	Intronic
exon_cluster_60758	1.72387	-0.560733	14.7889	0.000209887	0.000586142	Intronic
exon_cluster_36625	1.72351	0.35527	14.5891	0.000230229	0.000637999	Chimeric
exon_cluster_44157	1.72302	-0.983398	6.65998	0.0112877	0.0213902	Annotated
exon_cluster_73344	1.72289	-0.207272	43.8291	1.71807e-09	1.41917e-08	Intergenic
exon_cluster_56798	1.72274	-0.908788	21.9792	8.58736e-06	3.24349e-05	Chimeric
exon_cluster_10564	1.72273	1.46751	5.05917	0.0266522	0.0460356	Intergenic
exon_cluster_59745	1.72257	3.32795	20.764	1.44934e-05	5.2037e-05	Annotated
exon_cluster_8866	1.7225	-1.92574	4.90217	0.0290566	0.0496854	Intergenic
exon_cluster_55226	1.72237	-2.37384	5.05106	0.0267711	0.0462242	Intergenic
exon_cluster_58329	1.72219	-2.07326	46.5542	6.52707e-10	5.91738e-09	Annotated
exon_cluster_63608	1.72184	-0.411001	29.4866	3.85241e-07	1.93235e-06	Intergenic
exon_cluster_3745	1.7216	0.590946	37.0357	2.06756e-08	1.35306e-07	Chimeric
exon_cluster_9187	1.72158	0.761813	69.615	3.71267e-13	7.59239e-12	Chimeric
exon_cluster_30767	1.72156	1.03029	14.9267	0.000196935	0.000553693	Annotated
exon_cluster_17968	1.72136	1.32346	33.5694	7.74439e-08	4.49892e-07	Intronic
exon_cluster_54955	1.72119	-0.675246	19.6057	2.40125e-05	8.21545e-05	Intergenic
exon_cluster_17771	1.72087	3.55323	24.004	3.6393e-06	1.48857e-05	Chimeric
exon_cluster_66862	1.72033	5.21946	34.59	5.22947e-08	3.14073e-07	Annotated
exon_cluster_15064	1.72027	-0.87553	41.7881	3.5649e-09	2.73586e-08	Intronic
exon_cluster_37626	1.72022	-0.283411	15.3653	0.000160911	0.000461851	Intronic
exon_cluster_14224	1.72016	-1.16147	10.1107	0.00195421	0.0044193	Intronic
exon_cluster_66756	1.72006	-0.866273	18.8005	3.423e-05	0.000113535	Intronic
exon_cluster_45917	1.71962	4.36905	15.072	0.000184163	0.000521336	Annotated
exon_cluster_25289	1.71929	3.58113	34.4897	5.43454e-08	3.25221e-07	Annotated
exon_cluster_51495	1.71881	-2.319	4.92168	0.0287456	0.0492189	Intergenic
exon_cluster_64137	1.71819	-0.827058	11.8319	0.000845685	0.00207006	Intergenic
exon_cluster_32949	1.71789	4.30398	45.8137	8.50835e-10	7.49728e-09	Intronic
exon_cluster_25290	1.71772	2.40755	34.3262	5.78638e-08	3.44403e-07	Annotated
exon_cluster_26946	1.71765	3.50948	69.3096	4.0864e-13	8.2828e-12	Chimeric
exon_cluster_66791	1.71762	0.984918	28.2416	6.35394e-07	3.04264e-06	Intronic
exon_cluster_71503	1.71716	0.0737882	35.3544	3.90544e-08	2.41031e-07	Chimeric
exon_cluster_31021	1.71698	-2.25324	7.27083	0.00820415	0.0160644	Chimeric
exon_cluster_54728	1.71693	2.81941	86.7476	2.75329e-15	9.4371e-14	Annotated
exon_cluster_3708	1.71687	-0.970173	12.0786	0.000751298	0.00185983	Intronic
exon_cluster_7523	1.71635	-1.88006	5.03654	0.0269854	0.0465475	Intronic
exon_cluster_3586	1.71627	3.28682	52.0079	1.00918e-10	1.10372e-09	Annotated
exon_cluster_50121	1.7162	-1.72991	5.64504	0.0193782	0.034676	Antisense
exon_cluster_36577	1.71617	1.66109	95.1191	2.9191e-16	1.25747e-14	Intronic
exon_cluster_72837	1.71612	0.599583	47.7181	4.37397e-10	4.11736e-09	Intergenic
exon_cluster_14983	1.716	1.54712	23.624	4.27009e-06	1.71998e-05	Annotated
exon_cluster_29893	1.7156	0.744427	59.1049	9.77681e-12	1.37266e-10	Annotated
exon_cluster_61586	1.71541	-1.44354	6.47154	0.0124664	0.0233996	Intronic
exon_cluster_61893	1.71529	-0.783672	25.2887	2.12881e-06	9.16204e-06	Intronic
exon_cluster_7566	1.71517	-1.67845	15.4481	0.000154825	0.000445765	Intronic
exon_cluster_39738	1.71516	0.693438	45.2524	1.03701e-09	8.96674e-09	Intronic
exon_cluster_66808	1.71506	-0.389957	23.6394	4.24256e-06	1.71001e-05	Intronic
exon_cluster_23412	1.71481	0.2854	15.5293	0.000149245	0.000431123	Annotated
exon_cluster_36794	1.71469	0.479323	23.2007	5.10598e-06	2.02259e-05	Annotated
exon_cluster_1342	1.71463	0.51787	22.8487	5.92747e-06	2.31714e-05	Annotated
exon_cluster_13412	1.71457	-1.38615	10.3211	0.00176194	0.00402389	Intergenic
exon_cluster_39898	1.71444	0.632128	24.871	2.53251e-06	1.07272e-05	Intronic
exon_cluster_62525	1.71404	4.04297	11.6504	0.000922868	0.00224205	Antisense
exon_cluster_66575	1.71388	-1.44978	12.8639	0.000516816	0.00132664	Annotated
exon_cluster_46193	1.7138	-0.013997	24.3291	3.17557e-06	1.31885e-05	Intronic
exon_cluster_32964	1.71378	2.30005	48.0258	3.93144e-10	3.74348e-09	Intronic
exon_cluster_42300	1.71354	-1.29212	9.87449	0.00219599	0.00490586	Intronic
exon_cluster_50054	1.71342	-2.36863	7.11556	0.00889368	0.017269	Antisense
exon_cluster_59413	1.71306	4.16556	31.5359	1.71015e-07	9.23509e-07	Intronic
exon_cluster_14699	1.71305	-0.0579903	12.7338	0.00054972	0.00140273	Intergenic
exon_cluster_16615	1.71296	2.66162	36.4744	2.55429e-08	1.63901e-07	Annotated
exon_cluster_57103	1.71291	2.65769	130.842	5.58482e-20	6.09305e-18	Chimeric
exon_cluster_45141	1.71286	1.56414	22.6042	6.57657e-06	2.54758e-05	Annotated
exon_cluster_53635	1.7125	0.98496	7.5464	0.00711395	0.0141479	Chimeric
exon_cluster_43659	1.71248	-2.12707	4.95828	0.0281719	0.0483373	Intergenic
exon_cluster_32617	1.71238	-1.78315	19.8395	2.16462e-05	7.48195e-05	Annotated
exon_cluster_23347	1.71226	0.992477	24.3266	3.17889e-06	1.32005e-05	Intronic
exon_cluster_71593	1.7118	-1.23606	25.8407	1.6905e-06	7.41902e-06	Annotated
exon_cluster_23942	1.71178	-0.683029	17.5324	6.01979e-05	0.000189444	Intronic
exon_cluster_69724	1.71171	0.596278	11.1281	0.00118805	0.0028147	Annotated
exon_cluster_35306	1.71165	-2.64964	5.08315	0.026304	0.045476	Annotated
exon_cluster_12242	1.7116	-1.78435	10.6994	0.00146387	0.00340038	Intronic
exon_cluster_32370	1.7114	1.03651	39.8296	7.31902e-09	5.27123e-08	Intronic
exon_cluster_13035	1.71139	1.27612	101.755	5.30482e-17	2.76181e-15	Chimeric
exon_cluster_8970	1.71134	1.01428	58.8455	1.06272e-11	1.47797e-10	Chimeric
exon_cluster_74024	1.71066	-2.29203	6.39514	0.0129803	0.0242458	Intergenic
exon_cluster_32943	1.71039	4.94045	44.7584	1.23505e-09	1.05002e-08	Intronic
exon_cluster_73351	1.71029	0.0651714	42.7849	2.4987e-09	1.98555e-08	Intergenic
exon_cluster_59564	1.71028	3.03211	15.7184	0.000136868	0.000398758	Annotated
exon_cluster_53776	1.71018	0.692515	20.5732	1.57435e-05	5.60668e-05	Intronic
exon_cluster_47774	1.71016	2.3056	46.9095	5.79555e-10	5.3094e-09	Intronic
exon_cluster_30285	1.71015	-2.42433	7.37687	0.00776539	0.0152916	Antisense
exon_cluster_32828	1.70987	1.50547	46.4512	6.80267e-10	6.13042e-09	Intronic
exon_cluster_39838	1.70974	-2.59364	10.4123	0.00168441	0.00386194	Annotated
exon_cluster_41002	1.70967	1.14277	33.8696	6.89747e-08	4.04325e-07	Annotated
exon_cluster_61585	1.7094	-1.40856	7.24563	0.00831217	0.01625	Intronic
exon_cluster_16828	1.70896	-1.25851	17.811	5.31347e-05	0.000169177	Intergenic
exon_cluster_23222	1.70843	1.52296	39.9716	6.94675e-09	5.03122e-08	Annotated
exon_cluster_33520	1.70831	-1.40477	11.4902	0.000997009	0.00240227	Intergenic
exon_cluster_50268	1.70813	0.563399	6.85516	0.0101889	0.0195128	Intergenic
exon_cluster_32884	1.70807	-0.584585	31.6504	1.63494e-07	8.86918e-07	Intergenic
exon_cluster_47517	1.70776	-1.97348	38.3953	1.23899e-08	8.49437e-08	Annotated
exon_cluster_22608	1.70749	-0.543803	26.124	1.50722e-06	6.69152e-06	Intronic
exon_cluster_1605	1.70743	0.0209253	67.9869	6.04194e-13	1.17428e-11	Annotated
exon_cluster_61877	1.70735	-0.725195	25.176	2.23076e-06	9.56558e-06	Intronic
exon_cluster_7920	1.70719	-1.81013	6.02251	0.0158241	0.0289173	Intergenic
exon_cluster_25104	1.70719	-1.30866	10.8435	0.00136445	0.00319111	Intronic
exon_cluster_2098	1.70709	-1.40313	14.9733	0.000192746	0.000542952	Annotated
exon_cluster_14091	1.70697	-0.886867	21.2631	1.16809e-05	4.28311e-05	Annotated
exon_cluster_1659	1.70687	-0.98489	30.2504	2.83413e-07	1.46345e-06	Annotated
exon_cluster_47773	1.70674	1.52685	50.2842	1.80968e-10	1.85622e-09	Intronic
exon_cluster_66803	1.70669	-0.593072	27.5702	8.34108e-07	3.90213e-06	Intronic
exon_cluster_59023	1.70657	1.3533	44.0194	1.60606e-09	1.33286e-08	Annotated
exon_cluster_42385	1.70601	1.72315	22.9396	5.7031e-06	2.2361e-05	Intronic
exon_cluster_61121	1.70597	-0.548332	34.3967	5.62954e-08	3.36079e-07	Intronic
exon_cluster_9736	1.70561	-1.53474	9.50232	0.00264151	0.00579943	Intronic
exon_cluster_49204	1.70545	2.39118	21.2379	1.18085e-05	4.32644e-05	Chimeric
exon_cluster_5666	1.70535	-0.878118	21.1175	1.24382e-05	4.53525e-05	Intronic
exon_cluster_70715	1.70523	-0.770982	11.835	0.000844414	0.00206743	Intronic
exon_cluster_65971	1.70521	-0.341179	13.3323	0.000414224	0.00108654	Intronic
exon_cluster_61152	1.70511	3.13409	49.4626	2.39647e-10	2.39076e-09	Chimeric
exon_cluster_59644	1.70384	-0.793432	18.175	4.51768e-05	0.000146033	Intronic
exon_cluster_21724	1.7037	0.476061	22.8484	5.92805e-06	2.31714e-05	Annotated
exon_cluster_39666	1.70359	0.567534	6.02142	0.0158333	0.0289324	Annotated
exon_cluster_3754	1.70354	-0.413314	22.8277	5.98055e-06	2.3357e-05	Intronic
exon_cluster_71469	1.70325	2.84606	33.9876	6.59084e-08	3.87566e-07	Chimeric
exon_cluster_47244	1.70308	-2.58212	5.36785	0.0225169	0.0396	Intronic
exon_cluster_37360	1.70288	0.944082	9.31848	0.00289507	0.00630602	Chimeric
exon_cluster_2649	1.70248	-1.28317	32.1323	1.34973e-07	7.44793e-07	Annotated
exon_cluster_59884	1.70192	1.54269	24.3257	3.18008e-06	1.32046e-05	Intergenic
exon_cluster_25707	1.70183	2.84086	100.974	6.48876e-17	3.31682e-15	Chimeric
exon_cluster_10093	1.70145	1.45133	67.4565	7.16622e-13	1.36075e-11	Annotated
exon_cluster_57648	1.70127	-1.02117	39.5965	7.94186e-09	5.67098e-08	Annotated
exon_cluster_43155	1.70116	2.01305	82.3208	9.334e-15	2.81028e-13	Intronic
exon_cluster_22032	1.7011	-0.354497	5.99864	0.0160272	0.029253	Intergenic
exon_cluster_62311	1.70109	-1.87107	7.59233	0.00694742	0.0138501	Intergenic
exon_cluster_66440	1.70107	-2.7576	5.3351	0.0229216	0.0402387	Antisense
exon_cluster_10982	1.70042	-1.32845	9.06555	0.00328571	0.00706688	Antisense
exon_cluster_56814	1.7004	-2.37592	8.1532	0.00521149	0.010701	Intergenic
exon_cluster_67204	1.70037	0.541379	31.047	2.07307e-07	1.09832e-06	Intergenic
exon_cluster_15288	1.7002	1.99119	20.6118	1.54823e-05	5.52353e-05	Intergenic
exon_cluster_36106	1.70019	3.05674	129.363	7.74467e-20	8.1256e-18	Chimeric
exon_cluster_7509	1.70017	-2.15988	5.48278	0.0211551	0.0374701	Intronic
exon_cluster_43798	1.69965	-0.796192	18.6466	3.66428e-05	0.000120871	Chimeric
exon_cluster_42552	1.69963	-2.14763	7.24086	0.00833275	0.016283	Chimeric
exon_cluster_5818	1.6995	-1.83461	10.1513	0.00191552	0.00433909	Chimeric
exon_cluster_50993	1.69946	-1.81327	43.6953	1.79433e-09	1.47663e-08	Chimeric
exon_cluster_57504	1.69922	0.321819	30.1161	2.99725e-07	1.5401e-06	Chimeric
exon_cluster_68423	1.69906	3.08401	81.543	1.16482e-14	3.41568e-13	Intronic
exon_cluster_16592	1.6989	-1.1726	10.6688	0.00148592	0.00344744	Intergenic
exon_cluster_5568	1.69868	1.74153	43.0371	2.28224e-09	1.8307e-08	Intronic
exon_cluster_32981	1.69836	1.77375	40.3706	6.00109e-09	4.39998e-08	Intronic
exon_cluster_1987	1.69815	-1.83696	5.57041	0.0201751	0.0359183	Intergenic
exon_cluster_44359	1.69794	1.03369	57.1335	1.84939e-11	2.43369e-10	Annotated
exon_cluster_58676	1.69782	-0.983063	18.0628	4.74931e-05	0.00015281	Intergenic
exon_cluster_29437	1.69733	-0.176983	13.6616	0.000354814	0.000943905	Chimeric
exon_cluster_39518	1.69714	2.296	34.5192	5.37333e-08	3.21932e-07	Chimeric
exon_cluster_101	1.69688	-2.72026	22.7917	6.06257e-06	2.364e-05	Annotated
exon_cluster_59791	1.69655	-1.52083	7.62227	0.00684107	0.0136605	Intergenic
exon_cluster_60357	1.69651	-1.74037	9.24168	0.00300833	0.00652513	Intergenic
exon_cluster_66609	1.69642	-0.585808	13.9972	0.00030324	0.000818164	Intronic
exon_cluster_6629	1.69615	1.69351	41.9026	3.43541e-09	2.64501e-08	Annotated
exon_cluster_62868	1.69592	-1.38495	14.3971	0.000251701	0.000691649	Intronic
exon_cluster_68523	1.69553	-1.02874	13.2042	0.000440009	0.00114732	Antisense
exon_cluster_51001	1.69532	-1.03109	34.6934	5.0097e-08	3.02458e-07	Chimeric
exon_cluster_12543	1.69531	-2.26703	14.9032	0.000198926	0.000558683	Annotated
exon_cluster_66793	1.69524	0.299276	25.9723	1.60444e-06	7.07594e-06	Intronic
exon_cluster_24143	1.69522	-2.59874	6.35265	0.0132756	0.0247399	Intronic
exon_cluster_7234	1.69515	-0.946356	24.4515	3.01585e-06	1.25876e-05	Annotated
exon_cluster_44087	1.69496	-1.82896	5.0026	0.0274934	0.0473156	Intronic
exon_cluster_42567	1.69492	0.737181	5.58687	0.0199964	0.0356563	Intergenic
exon_cluster_60626	1.69466	-1.1081	10.3694	0.00172061	0.00393589	Intergenic
exon_cluster_43914	1.69421	-0.405503	26.9716	1.06458e-06	4.86738e-06	Annotated
exon_cluster_11344	1.69416	1.71222	30.8746	2.21907e-07	1.16847e-06	Chimeric
exon_cluster_28663	1.694	-2.65546	7.84816	0.00609118	0.0123066	Intergenic
exon_cluster_22619	1.69381	0.969769	87.0395	2.51545e-15	8.70384e-14	Chimeric
exon_cluster_55608	1.69366	0.296602	54.2195	4.81484e-11	5.69229e-10	Intronic
exon_cluster_67190	1.69365	4.66611	28.1763	6.52379e-07	3.11602e-06	Chimeric
exon_cluster_53759	1.69356	5.16116	48.9895	2.81921e-10	2.77228e-09	Chimeric
exon_cluster_45001	1.69351	-2.62787	7.26661	0.00822213	0.0160939	Intergenic
exon_cluster_71251	1.69347	-1.92682	40.5198	5.65793e-09	4.169e-08	Annotated
exon_cluster_8232	1.69306	-0.488292	17.4143	6.34712e-05	0.000198765	Intergenic
exon_cluster_40712	1.69278	-0.335806	54.9609	3.74425e-11	4.57191e-10	Annotated
exon_cluster_56810	1.69277	-1.6343	5.79494	0.0178757	0.0322607	Intergenic
exon_cluster_58517	1.69266	-1.99732	13.0213	0.000479532	0.00123998	Chimeric
exon_cluster_64023	1.69265	-1.38071	12.8241	0.00052666	0.00134928	Intronic
exon_cluster_7558	1.69243	-2.14664	6.17076	0.0146216	0.0269706	Intronic
exon_cluster_55026	1.69227	-0.439589	15.0269	0.000188037	0.00053109	Chimeric
exon_cluster_35414	1.69177	2.05924	86.908	2.62384e-15	9.04349e-14	Intronic
exon_cluster_29333	1.69175	7.26805	29.693	3.5475e-07	1.7938e-06	Annotated
exon_cluster_31079	1.69137	1.08411	22.9899	5.5828e-06	2.19434e-05	Annotated
exon_cluster_29499	1.69134	-2.0559	8.975	0.00343849	0.00736732	Intergenic
exon_cluster_21920	1.69089	-0.433975	12.0954	0.000745269	0.00184616	Chimeric
exon_cluster_47797	1.69054	1.70376	46.5897	6.48072e-10	5.87794e-09	Intronic
exon_cluster_34899	1.6905	-0.517325	23.4513	4.59282e-06	1.83777e-05	Annotated
exon_cluster_21712	1.6904	0.64707	28.1671	6.54816e-07	3.12669e-06	Annotated
exon_cluster_64067	1.69027	-1.64224	6.093	0.0152399	0.0279752	Intronic
exon_cluster_663	1.6902	-2.60014	5.10753	0.0259548	0.044935	Antisense
exon_cluster_25726	1.69006	-1.03119	18.0395	4.79875e-05	0.000154289	Intronic
exon_cluster_710	1.68996	-2.14461	26.0084	1.57744e-06	6.9713e-06	Chimeric
exon_cluster_17866	1.68947	-0.442435	24.4015	3.08075e-06	1.28352e-05	Antisense
exon_cluster_5662	1.68943	-1.41341	23.4692	4.55026e-06	1.82205e-05	Chimeric
exon_cluster_11406	1.68936	3.49417	27.487	8.62807e-07	4.02483e-06	Intronic
exon_cluster_47757	1.68914	-0.29237	38.3085	1.28468e-08	8.77264e-08	Intronic
exon_cluster_50889	1.68909	5.30724	45.415	9.79157e-10	8.51409e-09	Annotated
exon_cluster_64371	1.68903	-1.22863	9.58074	0.00254044	0.00559737	Intronic
exon_cluster_60308	1.68898	-2.44108	5.80445	0.0177846	0.032116	Intergenic
exon_cluster_32947	1.68882	2.69168	41.8381	3.51659e-09	2.7018e-08	Intronic
exon_cluster_12817	1.68876	1.4694	44.8851	1.18085e-09	1.0081e-08	Chimeric
exon_cluster_5670	1.68867	-0.547931	24.2411	3.29484e-06	1.36174e-05	Intronic
exon_cluster_21872	1.6886	-2.15513	42.3949	2.86241e-09	2.24404e-08	Annotated
exon_cluster_66829	1.6885	-1.67447	9.5007	0.00264364	0.00580327	Intronic
exon_cluster_10144	1.68843	-0.591919	36.7404	2.30595e-08	1.49391e-07	Antisense
exon_cluster_3683	1.68832	-0.380477	23.3536	4.7863e-06	1.90743e-05	Intronic
exon_cluster_67259	1.68814	1.94345	15.0581	0.000185353	0.000524249	Chimeric
exon_cluster_12826	1.6881	0.880431	35.6142	3.53781e-08	2.20675e-07	Intronic
exon_cluster_3730	1.68795	-0.995464	16.4331	9.88272e-05	0.000296439	Intronic
exon_cluster_52736	1.68779	-0.377503	12.6267	0.000578406	0.00146896	Annotated
exon_cluster_47802	1.68772	3.74459	48.5254	3.30793e-10	3.204e-09	Intronic
exon_cluster_60627	1.68759	-0.832878	12.0178	0.000773513	0.0019094	Intergenic
exon_cluster_18097	1.68756	2.59066	24.3299	3.17456e-06	1.31852e-05	Chimeric
exon_cluster_19387	1.68698	-1.15142	10.4078	0.00168854	0.00387084	Intronic
exon_cluster_68637	1.68676	-0.967484	7.86571	0.00603661	0.0122086	Intronic
exon_cluster_40873	1.68675	-1.69812	9.50361	0.00263982	0.00579612	Chimeric
exon_cluster_10296	1.68672	-0.679291	5.17751	0.0249793	0.0434346	Chimeric
exon_cluster_63675	1.68644	-1.33873	18.2828	4.30389e-05	0.000139743	Intergenic
exon_cluster_6106	1.68641	0.847288	45.8746	8.32826e-10	7.35219e-09	Intronic
exon_cluster_58157	1.68606	-1.45507	8.67819	0.00399286	0.00842822	Chimeric
exon_cluster_27538	1.68602	-1.2409	13.032	0.000477297	0.00123467	Intergenic
exon_cluster_9627	1.68579	-2.03652	5.92934	0.0166324	0.0302399	Annotated
exon_cluster_39431	1.68543	-0.45342	74.511	8.63737e-14	2.03917e-12	Intergenic
exon_cluster_32877	1.68525	5.54122	54.5949	4.25461e-11	5.10857e-10	Chimeric
exon_cluster_47755	1.68521	1.61132	46.8297	5.95917e-10	5.44633e-09	Intronic
exon_cluster_61043	1.68477	-2.63893	7.41706	0.00760555	0.0150132	Chimeric
exon_cluster_47801	1.68475	5.16717	48.4287	3.42021e-10	3.30232e-09	Intronic
exon_cluster_17071	1.68467	0.964526	51.0812	1.38024e-10	1.45975e-09	Intronic
exon_cluster_2413	1.68454	5.86854	30.0018	3.13675e-07	1.60578e-06	Annotated
exon_cluster_39177	1.68449	2.37502	79.5399	2.04834e-14	5.66055e-13	Chimeric
exon_cluster_44211	1.68423	-0.296735	11.3731	0.00105505	0.00252775	Annotated
exon_cluster_14778	1.68413	-2.18246	5.58209	0.0200481	0.0357302	Antisense
exon_cluster_67191	1.68368	0.708169	5.33405	0.0229348	0.0402606	Chimeric
exon_cluster_29679	1.68308	-1.69424	5.02648	0.0271349	0.0467794	Intronic
exon_cluster_28024	1.68298	1.97721	74.0347	1.00334e-13	2.33932e-12	Chimeric
exon_cluster_67192	1.6827	4.1483	25.9438	1.6234e-06	7.15396e-06	Chimeric
exon_cluster_28076	1.68259	-0.711883	7.11392	0.0089013	0.0172811	Intronic
exon_cluster_3741	1.68235	0.688578	32.5026	1.17155e-07	6.55765e-07	Intronic
exon_cluster_22460	1.68233	-0.926025	7.53894	0.00714139	0.0141975	Annotated
exon_cluster_40249	1.68206	-1.24339	9.80693	0.00227069	0.00505667	Intronic
exon_cluster_8520	1.68186	-1.45468	12.5863	0.000589637	0.00149516	Intergenic
exon_cluster_3715	1.68147	-0.67972	17.8083	5.32053e-05	0.000169384	Intronic
exon_cluster_31386	1.68145	1.48765	12.3081	0.00067321	0.00168458	Chimeric
exon_cluster_6075	1.68142	0.445417	28.4941	5.73818e-07	2.77244e-06	Antisense
exon_cluster_57235	1.68135	-0.938403	7.43859	0.00752135	0.0148655	Intergenic
exon_cluster_60324	1.6813	-2.47703	5.08034	0.0263445	0.0455372	Intergenic
exon_cluster_9476	1.68107	-1.33778	6.27661	0.0138219	0.0256552	Annotated
exon_cluster_41325	1.68099	-1.70702	6.17268	0.0146066	0.0269486	Intronic
exon_cluster_31020	1.68087	0.615515	43.8048	1.73383e-09	1.43084e-08	Chimeric
exon_cluster_32976	1.68079	2.21864	46.3186	7.12608e-10	6.39395e-09	Intronic
exon_cluster_53911	1.68076	-2.70343	5.42186	0.0218658	0.0385776	Chimeric
exon_cluster_53805	1.68073	0.720056	19.5318	2.48031e-05	8.46312e-05	Annotated
exon_cluster_63311	1.68071	-1.12813	5.99131	0.0160901	0.0293574	Intergenic
exon_cluster_39862	1.68058	1.13642	7.30216	0.0080719	0.0158313	Chimeric
exon_cluster_7524	1.68052	-2.00491	5.04297	0.0268903	0.0463964	Intronic
exon_cluster_22025	1.68048	-0.0181896	29.0022	4.67736e-07	2.30634e-06	Intergenic
exon_cluster_36588	1.68045	1.9485	133.809	2.9157e-20	3.40542e-18	Intronic
exon_cluster_60641	1.68	-1.82256	8.08491	0.00539627	0.011039	Intergenic
exon_cluster_71617	1.67978	-0.455149	5.21358	0.0244918	0.0426804	Intergenic
exon_cluster_41197	1.67973	-1.68247	8.61963	0.00411276	0.00865386	Chimeric
exon_cluster_30650	1.67966	-2.19999	6.09573	0.0152178	0.0279437	Annotated
exon_cluster_40429	1.67954	-1.57852	8.99687	0.00340093	0.00729392	Intronic
exon_cluster_20205	1.67927	-0.57109	15.9318	0.000124148	0.000364842	Annotated
exon_cluster_31780	1.67924	-0.39078	21.7119	9.63009e-06	3.59393e-05	Chimeric
exon_cluster_54563	1.67895	0.485886	5.06083	0.026628	0.0459976	Intronic
exon_cluster_66831	1.67893	-1.54923	10.4389	0.00166298	0.00381691	Intronic
exon_cluster_57765	1.67889	-1.37105	7.5909	0.00695256	0.0138599	Intronic
exon_cluster_34096	1.67884	-0.936862	30.0837	3.02897e-07	1.55575e-06	Intergenic
exon_cluster_68268	1.67874	-2.62216	19.206	2.85866e-05	9.62644e-05	Intronic
exon_cluster_6377	1.67868	-1.05358	7.74161	0.00643366	0.0129228	Chimeric
exon_cluster_493	1.67842	0.457999	24.7041	2.71499e-06	1.14329e-05	Chimeric
exon_cluster_39857	1.67839	0.952883	7.43784	0.00752426	0.0148703	Chimeric
exon_cluster_71230	1.6783	-1.44811	14.2495	0.000269589	0.000735807	Intronic
exon_cluster_59009	1.67822	-2.4848	7.35727	0.00784462	0.0154341	Annotated
exon_cluster_31769	1.67812	2.10448	70.6182	2.75877e-13	5.83043e-12	Intronic
exon_cluster_23221	1.67811	-1.1013	37.5426	1.70323e-08	1.13479e-07	Chimeric
exon_cluster_8246	1.67803	1.14541	40.7783	5.16984e-09	3.83583e-08	Intronic
exon_cluster_68289	1.67792	3.3193	87.6418	2.15496e-15	7.58364e-14	Intronic
exon_cluster_7277	1.67789	-0.555222	16.0986	0.000115057	0.000340331	Annotated
exon_cluster_32999	1.67783	1.63233	41.0168	4.7391e-09	3.54e-08	Chimeric
exon_cluster_61884	1.67782	-0.344611	49.873	2.07108e-10	2.09724e-09	Intronic
exon_cluster_47796	1.67742	0.982286	35.3355	3.93356e-08	2.42574e-07	Intronic
exon_cluster_24785	1.67724	0.98114	18.9158	3.25297e-05	0.000108284	Intergenic
exon_cluster_9166	1.67723	1.05078	11.2272	0.00113231	0.00269471	Annotated
exon_cluster_17301	1.67723	2.23737	17.4625	6.21151e-05	0.000194854	Chimeric
exon_cluster_16895	1.67693	-0.695199	24.2876	3.23128e-06	1.33848e-05	Chimeric
exon_cluster_64033	1.67677	1.20863	22.9482	5.68237e-06	2.22965e-05	Chimeric
exon_cluster_34426	1.6765	0.0164501	40.9388	4.87595e-09	3.6352e-08	Annotated
exon_cluster_53546	1.67641	-1.88152	5.18731	0.0248459	0.0432207	Intronic
exon_cluster_12274	1.67588	3.66974	30.2011	2.89769e-07	1.4939e-06	Intronic
exon_cluster_43133	1.67568	1.31239	112.435	3.83624e-18	2.62109e-16	Intronic
exon_cluster_26933	1.67538	0.817558	12.745	0.000546808	0.00139593	Chimeric
exon_cluster_25774	1.67526	2.93812	6.71056	0.0109916	0.0208815	Chimeric
exon_cluster_57330	1.67516	-0.103076	8.73907	0.00387206	0.00819754	Annotated
exon_cluster_46325	1.67494	-0.863274	24.165	3.40164e-06	1.40173e-05	Intergenic
exon_cluster_67303	1.67484	-2.42115	10.4357	0.00166531	0.00382139	Intronic
exon_cluster_44049	1.67476	2.11409	17.5342	6.01479e-05	0.000189316	Chimeric
exon_cluster_2585	1.67459	1.38746	9.15317	0.00314457	0.00679377	Chimeric
exon_cluster_27461	1.67458	-1.12814	13.5372	0.000376164	0.000995401	Intergenic
exon_cluster_62328	1.6744	3.31607	21.1897	1.20568e-05	4.40968e-05	Chimeric
exon_cluster_9051	1.67434	-1.53558	5.79739	0.0178522	0.032222	Annotated
exon_cluster_27463	1.67428	0.0320236	36.6858	2.35853e-08	1.52351e-07	Chimeric
exon_cluster_7956	1.67421	-0.123312	7.04877	0.0092086	0.0178101	Annotated
exon_cluster_21292	1.67421	1.90612	28.3269	6.13868e-07	2.94822e-06	Chimeric
exon_cluster_44791	1.67419	-0.669964	30.1655	2.93791e-07	1.51275e-06	Intronic
exon_cluster_19354	1.67402	-0.541375	17.5092	6.08263e-05	0.000191208	Intergenic
exon_cluster_57624	1.67389	2.24213	27.3662	9.06286e-07	4.20736e-06	Annotated
exon_cluster_10812	1.67374	4.64262	77.3389	3.84543e-14	9.92245e-13	Annotated
exon_cluster_57331	1.67331	-0.179175	9.4561	0.00270302	0.00592248	Annotated
exon_cluster_74047	1.67323	0.836716	7.89924	0.00593376	0.0120209	Intergenic
exon_cluster_61905	1.6732	-1.54434	26.7991	1.13991e-06	5.18575e-06	Intronic
exon_cluster_58230	1.67314	3.71323	71.2932	2.25542e-13	4.88335e-12	Chimeric
exon_cluster_36645	1.67312	-1.26668	10.7004	0.00146313	0.00339878	Antisense
exon_cluster_64523	1.67297	-1.17889	15.1681	0.000176187	0.000500979	Antisense
exon_cluster_27580	1.67294	1.69382	10.5839	0.00154892	0.00357793	Annotated
exon_cluster_23164	1.67274	-2.28447	5.6975	0.0188378	0.0337929	Intergenic
exon_cluster_25041	1.67269	-1.66537	11.8908	0.000822092	0.00201717	Annotated
exon_cluster_7239	1.67263	0.955141	25.2003	2.20833e-06	9.47594e-06	Intronic
exon_cluster_3724	1.67247	0.592185	33.9439	6.70266e-08	3.93651e-07	Intronic
exon_cluster_69029	1.67247	3.01275	16.9978	7.6551e-05	0.000235567	Chimeric
exon_cluster_51494	1.67215	-1.90426	6.02565	0.0157976	0.0288765	Intergenic
exon_cluster_26152	1.67181	-1.77318	7.3712	0.00778824	0.0153337	Antisense
exon_cluster_13401	1.67164	1.8011	33.8893	6.84522e-08	4.01418e-07	Intergenic
exon_cluster_53758	1.67102	0.648458	30.8364	2.25285e-07	1.18484e-06	Intronic
exon_cluster_35396	1.67083	-2.19224	6.90631	0.00991976	0.0190374	Intronic
exon_cluster_57716	1.67063	-0.161107	10.1052	0.00195945	0.00443035	Chimeric
exon_cluster_39433	1.67046	-1.09102	69.4441	3.88697e-13	7.91745e-12	Intergenic
exon_cluster_54729	1.6704	-2.07115	62.776	2.94349e-10	2.88167e-09	Annotated
exon_cluster_9500	1.67037	-0.634954	22.5349	6.77338e-06	2.61694e-05	Intronic
exon_cluster_70148	1.67028	-1.27156	7.79869	0.00624775	0.0125899	Intronic
exon_cluster_62030	1.6702	-1.22774	8.86374	0.00363632	0.0077496	Intergenic
exon_cluster_56812	1.66988	-1.6414	6.32687	0.0134583	0.0250554	Intergenic
exon_cluster_14754	1.66975	0.0644259	31.3658	1.82843e-07	9.80963e-07	Annotated
exon_cluster_61373	1.66968	-1.48987	13.1318	0.000455311	0.00118309	Intergenic
exon_cluster_58530	1.6694	-0.862645	21.0241	1.29503e-05	4.70119e-05	Intronic
exon_cluster_71113	1.66934	0.0777529	8.75956	0.00383225	0.00811996	Intergenic
exon_cluster_66523	1.6692	-1.43782	6.39968	0.0129492	0.0241942	Annotated
exon_cluster_61582	1.66913	-1.51366	6.89451	0.00998117	0.0191446	Intronic
exon_cluster_56900	1.669	0.759882	9.40234	0.00277642	0.00606872	Intergenic
exon_cluster_44803	1.66865	-0.803451	19.5114	2.50261e-05	8.53205e-05	Intronic
exon_cluster_35591	1.66856	-1.16475	15.2853	0.000166941	0.000477231	Intronic
exon_cluster_16589	1.66847	2.09956	11.8412	0.000841902	0.00206218	Chimeric
exon_cluster_258	1.66842	-0.726202	27.3138	9.25851e-07	4.28886e-06	Intergenic
exon_cluster_60351	1.66842	-0.332378	25.0884	2.31343e-06	9.88716e-06	Intergenic
exon_cluster_72583	1.66798	3.61643	50.8451	1.49537e-10	1.56733e-09	Annotated
exon_cluster_11980	1.66749	-2.40941	19.3572	2.6746e-05	9.06749e-05	Annotated
exon_cluster_46192	1.66746	0.312508	38.6318	1.13923e-08	7.87325e-08	Intronic
exon_cluster_24477	1.66741	0.0482667	28.8946	4.88384e-07	2.39727e-06	Annotated
exon_cluster_60199	1.6672	-1.12256	19.7216	2.28189e-05	7.84306e-05	Intergenic
exon_cluster_47775	1.66697	3.78192	52.7733	7.80372e-11	8.75912e-10	Intronic
exon_cluster_362	1.66696	-0.868252	11.4716	0.00100602	0.00242144	Intergenic
exon_cluster_50782	1.66686	-1.47775	6.1162	0.0150526	0.0276684	Intergenic
exon_cluster_32970	1.66674	2.64655	42.6846	2.59048e-09	2.0519e-08	Intronic
exon_cluster_57957	1.66659	0.907018	30.6977	2.37982e-07	1.2459e-06	Chimeric
exon_cluster_11429	1.66649	-0.400099	22.8044	6.03987e-06	2.35604e-05	Intergenic
exon_cluster_32940	1.66634	1.93226	38.8757	1.04073e-08	7.25736e-08	Intronic
exon_cluster_25660	1.66602	4.1551	69.421	3.95155e-13	8.03313e-12	Annotated
exon_cluster_56845	1.6657	1.02444	10.2843	0.00179413	0.00408971	Intergenic
exon_cluster_51700	1.66545	4.48265	53.7658	5.60223e-11	6.51247e-10	Annotated
exon_cluster_31858	1.66529	-0.186066	16.9482	7.82813e-05	0.000240354	Annotated
exon_cluster_52669	1.66518	2.44428	54.5549	4.31122e-11	5.17096e-10	Chimeric
exon_cluster_5686	1.6651	-0.248242	31.1815	1.96604e-07	1.04755e-06	Intronic
exon_cluster_39541	1.66497	0.366837	40.1428	6.5236e-09	4.74808e-08	Intergenic
exon_cluster_61438	1.66479	-1.59218	5.71699	0.0186411	0.0334752	Antisense
exon_cluster_47800	1.66477	2.40457	45.687	8.89655e-10	7.81155e-09	Intronic
exon_cluster_23373	1.66437	1.55912	6.91135	0.00989367	0.0189915	Chimeric
exon_cluster_9428	1.66398	-0.864061	18.5827	3.76938e-05	0.000123955	Intronic
exon_cluster_67035	1.66389	-1.15279	9.90283	0.00216543	0.00484422	Antisense
exon_cluster_73343	1.6638	-1.24574	12.2598	0.000688923	0.00171952	Intergenic
exon_cluster_66113	1.66375	1.73585	20.7443	1.46176e-05	5.24555e-05	Chimeric
exon_cluster_38487	1.66308	-1.96805	6.11741	0.0150429	0.0276546	Intronic
exon_cluster_12273	1.66291	3.78426	29.5502	3.75563e-07	1.88763e-06	Intronic
exon_cluster_72199	1.66281	-2.07997	10.9754	0.00127947	0.00301033	Chimeric
exon_cluster_5779	1.66269	-1.08204	33.6337	7.53065e-08	4.38617e-07	Intronic
exon_cluster_28660	1.66247	4.57889	41.1368	4.53646e-09	3.40259e-08	Chimeric
exon_cluster_67217	1.66222	-0.0430716	16.7179	8.68649e-05	0.000263985	Annotated
exon_cluster_36604	1.6619	2.4438	106.053	1.81319e-17	1.06087e-15	Intronic
exon_cluster_9961	1.66187	4.57289	154.665	3.77397e-22	7.3005e-20	Annotated
exon_cluster_30757	1.66179	0.117416	53.3786	6.35642e-11	7.3001e-10	Intronic
exon_cluster_59671	1.66176	-0.57809	24.461	3.00503e-06	1.25458e-05	Intronic
exon_cluster_37689	1.6614	0.857642	15.0804	0.000183452	0.000519657	Chimeric
exon_cluster_504	1.6612	-0.303071	16.9535	7.8096e-05	0.000239856	Chimeric
exon_cluster_12993	1.66117	2.82055	51.0983	1.37226e-10	1.45405e-09	Annotated
exon_cluster_20297	1.66107	2.72461	68.2878	5.56564e-13	1.09234e-11	Annotated
exon_cluster_46665	1.66055	1.97928	42.5319	2.73696e-09	2.15531e-08	Chimeric
exon_cluster_59487	1.66037	-0.933496	12.7015	0.000558206	0.00142268	Intronic
exon_cluster_27586	1.66001	0.172174	12.2266	0.000699942	0.00174435	Annotated
exon_cluster_16827	1.65995	-1.59288	13.7618	0.000338495	0.000904415	Chimeric
exon_cluster_11827	1.65994	-0.0339646	12.3638	0.000655558	0.00164446	Annotated
exon_cluster_56890	1.65972	-1.79912	5.56273	0.020259	0.0360555	Intergenic
exon_cluster_29381	1.6595	4.72564	73.8096	1.07187e-13	2.48505e-12	Annotated
exon_cluster_56754	1.6595	0.811201	93.4908	4.46704e-16	1.83978e-14	Chimeric
exon_cluster_44569	1.65919	-1.39893	22.411	7.12903e-06	2.74083e-05	Chimeric
exon_cluster_61581	1.65879	-0.885829	11.2508	0.0011194	0.00266625	Chimeric
exon_cluster_58826	1.65878	-1.67572	6.98754	0.00950751	0.0183293	Intergenic
exon_cluster_53736	1.6586	-0.253909	16.4229	9.92834e-05	0.000297663	Annotated
exon_cluster_13408	1.65851	-0.683172	24.7408	2.67372e-06	1.12744e-05	Intergenic
exon_cluster_22475	1.65846	-1.64462	26.0775	1.53313e-06	6.7939e-06	Annotated
exon_cluster_33720	1.65825	4.53293	45.2375	1.04246e-09	9.00885e-09	Chimeric
exon_cluster_48769	1.65818	2.21266	49.3008	2.53319e-10	2.51539e-09	Annotated
exon_cluster_60705	1.65767	-1.15168	5.58229	0.020046	0.0357274	Intergenic
exon_cluster_26219	1.65753	-1.29769	33.2515	8.73068e-08	5.01295e-07	Annotated
exon_cluster_32959	1.65724	2.4471	42.3394	2.93361e-09	2.29491e-08	Intronic
exon_cluster_11409	1.65712	1.10983	24.3793	3.10952e-06	1.29463e-05	Intronic
exon_cluster_30590	1.65685	3.45984	23.5459	4.41315e-06	1.77219e-05	Chimeric
exon_cluster_42574	1.65667	-2.01289	4.9027	0.0290481	0.0496736	Intergenic
exon_cluster_9782	1.65657	-2.56045	4.99441	0.0276174	0.0475001	Intronic
exon_cluster_3815	1.65641	-0.36672	24.5063	2.94868e-06	1.23272e-05	Intronic
exon_cluster_41948	1.65598	-2.34897	7.28602	0.00813974	0.0159507	Intergenic
exon_cluster_50112	1.6559	-1.02811	7.40385	0.00765771	0.015106	Antisense
exon_cluster_15088	1.65572	-0.78663	19.1873	2.88589e-05	9.71042e-05	Intronic
exon_cluster_10770	1.6556	2.67094	81.9266	1.04345e-14	3.09793e-13	Annotated
exon_cluster_11873	1.65559	0.555817	24.5256	2.92504e-06	1.22358e-05	Chimeric
exon_cluster_29833	1.65557	3.47793	37.352	1.8362e-08	1.21488e-07	Annotated
exon_cluster_57649	1.65501	-0.340508	87.6169	2.14969e-15	7.56942e-14	Annotated
exon_cluster_15083	1.6547	-0.901696	29.7101	3.51545e-07	1.78021e-06	Intronic
exon_cluster_56756	1.65466	8.0512	162.499	8.08137e-23	1.88775e-20	Chimeric
exon_cluster_19127	1.6546	-0.79166	16.8684	8.11551e-05	0.000248315	Intergenic
exon_cluster_43620	1.65458	-2.22996	4.97831	0.027863	0.047868	Intergenic
exon_cluster_59672	1.65428	-0.850811	17.3816	6.44109e-05	0.000201443	Intronic
exon_cluster_19361	1.65388	-1.84201	20.6546	1.5176e-05	5.42642e-05	Annotated
exon_cluster_60243	1.65374	-1.12335	22.1493	7.97683e-06	3.03434e-05	Intronic
exon_cluster_66817	1.65349	-1.27467	12.3032	0.000674799	0.00168814	Intronic
exon_cluster_47794	1.6533	1.02742	40.3107	6.13412e-09	4.48801e-08	Intronic
exon_cluster_30682	1.65327	-0.561464	13.987	0.000304695	0.000821803	Intergenic
exon_cluster_1404	1.65307	-2.4816	9.10675	0.00321852	0.00693539	Intergenic
exon_cluster_13052	1.65302	-2.10582	12.2973	0.000676426	0.0016913	Chimeric
exon_cluster_49451	1.65295	-1.16008	47.8063	4.21897e-10	3.98114e-09	Antisense
exon_cluster_57714	1.65258	0.966624	8.35864	0.00469419	0.00974544	Chimeric
exon_cluster_60113	1.65251	0.635562	10.1279	0.00193772	0.00438472	Intronic
exon_cluster_44570	1.65248	1.14847	33.892	6.83804e-08	4.01107e-07	Intergenic
exon_cluster_52737	1.65244	-0.95338	14.5456	0.000234924	0.000649875	Intronic
exon_cluster_30079	1.65197	2.87628	27.725	7.83262e-07	3.68543e-06	Chimeric
exon_cluster_3110	1.6519	2.25453	6.83289	0.0103084	0.0197221	Annotated
exon_cluster_15094	1.65169	-1.39644	10.2407	0.00183297	0.00416966	Intronic
exon_cluster_40018	1.65144	-1.10064	6.75281	0.0107504	0.0204818	Annotated
exon_cluster_65132	1.65096	0.214228	19.9426	2.07205e-05	7.1917e-05	Intronic
exon_cluster_47835	1.65059	1.82608	10.7852	0.00140379	0.00327543	Annotated
exon_cluster_24756	1.65051	1.5402	23.6882	4.15624e-06	1.67827e-05	Intergenic
exon_cluster_13040	1.65017	0.958646	59.1609	9.60252e-12	1.3525e-10	Annotated
exon_cluster_45623	1.6501	-0.148383	25.9983	1.58737e-06	7.00964e-06	Antisense
exon_cluster_1036	1.64985	-0.928446	26.9921	1.05406e-06	4.82358e-06	Annotated
exon_cluster_40502	1.64984	-3.00282	5.47514	0.0212429	0.0376073	Chimeric
exon_cluster_5106	1.64957	1.33758	39.3445	8.75093e-09	6.19227e-08	Chimeric
exon_cluster_34742	1.64942	-0.983569	15.3435	0.000162533	0.000466117	Intronic
exon_cluster_19688	1.64904	-0.734987	30.8514	2.23641e-07	1.177e-06	Annotated
exon_cluster_5856	1.64866	-0.78626	9.65749	0.00244538	0.00541026	Antisense
exon_cluster_53940	1.64855	-2.17668	13.4058	0.000399862	0.00105199	Annotated
exon_cluster_28706	1.64846	-1.75683	11.4495	0.00101681	0.00244474	Antisense
exon_cluster_16539	1.64833	-1.20919	11.2852	0.00110094	0.00262734	Intergenic
exon_cluster_34450	1.64802	4.67068	44.7747	1.22794e-09	1.04498e-08	Annotated
exon_cluster_32795	1.64799	-0.804856	12.728	0.000551233	0.00140625	Intronic
exon_cluster_9737	1.64786	-1.35331	9.98089	0.00208346	0.00467963	Intronic
exon_cluster_65128	1.64775	1.11564	30.0503	3.07675e-07	1.5778e-06	Chimeric
exon_cluster_1026	1.64771	1.46802	86.3494	3.04097e-15	1.03487e-13	Intronic
exon_cluster_42277	1.64715	4.40269	70.7295	2.66847e-13	5.66668e-12	Chimeric
exon_cluster_8207	1.64696	1.81215	14.3029	0.000262968	0.000719671	Intronic
exon_cluster_41056	1.64692	-1.80844	5.6946	0.0188673	0.0338391	Antisense
exon_cluster_42302	1.64691	-0.813788	20.822	1.41336e-05	5.08633e-05	Intronic
exon_cluster_44768	1.64631	-0.727517	36.0155	3.02811e-08	1.91526e-07	Intronic
exon_cluster_24544	1.64622	3.8322	34.3427	5.74984e-08	3.42534e-07	Intronic
exon_cluster_32977	1.64606	3.76844	45.2132	1.05144e-09	9.07634e-09	Intronic
exon_cluster_52173	1.64601	1.83088	26.6433	1.21766e-06	5.50789e-06	Chimeric
exon_cluster_45541	1.64559	-0.15535	22.2575	7.62409e-06	2.91397e-05	Intronic
exon_cluster_8227	1.64536	0.382896	30.7147	2.36386e-07	1.2387e-06	Annotated
exon_cluster_29310	1.64509	0.0845513	29.7182	3.51207e-07	1.77889e-06	Intronic
exon_cluster_68293	1.64489	0.377969	48.6253	3.19592e-10	3.10376e-09	Intronic
exon_cluster_60423	1.64473	-1.40056	17.8575	5.20045e-05	0.00016592	Intergenic
exon_cluster_67734	1.64469	0.0200855	42.2702	3.00787e-09	2.34736e-08	Annotated
exon_cluster_17072	1.64468	1.12872	84.4553	5.1128e-15	1.64497e-13	Intronic
exon_cluster_44102	1.64444	1.88736	10.207	0.00186367	0.00423342	Intronic
exon_cluster_66825	1.6442	-1.35071	9.67394	0.00242549	0.00536932	Intronic
exon_cluster_26909	1.64407	-0.4117	52.0892	9.75792e-11	1.07193e-09	Annotated
exon_cluster_1264	1.64334	3.5002	101.405	5.8047e-17	2.99186e-15	Chimeric
exon_cluster_56755	1.6432	7.5407	155.254	3.35579e-22	6.65803e-20	Intronic
exon_cluster_7420	1.64319	-2.21275	5.53428	0.0205732	0.0365514	Intergenic
exon_cluster_56544	1.64254	-0.970919	11.0406	0.00123966	0.00292523	Intergenic
exon_cluster_32061	1.64239	-0.53224	16.9551	7.80384e-05	0.000239691	Chimeric
exon_cluster_27890	1.64216	2.16191	61.7861	4.16191e-12	6.44077e-11	Annotated
exon_cluster_12208	1.64201	-1.2798	9.16813	0.0031211	0.00674801	Intergenic
exon_cluster_4316	1.64171	4.14563	24.1607	3.4078e-06	1.40408e-05	Annotated
exon_cluster_60546	1.64169	2.84282	8.02447	0.00556546	0.0113498	Chimeric
exon_cluster_6311	1.6415	0.854494	21.3346	1.13264e-05	4.16295e-05	Annotated
exon_cluster_894	1.64144	2.19288	10.3291	0.00175507	0.00400864	Chimeric
exon_cluster_60115	1.64143	1.62803	13.4945	0.000383783	0.00101357	Intronic
exon_cluster_55610	1.64137	0.561098	53.2696	6.61007e-11	7.56054e-10	Intronic
exon_cluster_14432	1.64132	3.86736	50.9434	1.44629e-10	1.52104e-09	Chimeric
exon_cluster_61869	1.64078	-0.718474	28.9886	4.6999e-07	2.3158e-06	Intronic
exon_cluster_47657	1.64061	1.0419	28.0585	6.84214e-07	3.25451e-06	Chimeric
exon_cluster_12537	1.64047	0.0486595	52.5031	8.51441e-11	9.47777e-10	Chimeric
exon_cluster_8458	1.64019	-2.4932	30.7672	1.3137e-06	5.8958e-06	Annotated
exon_cluster_39540	1.64016	1.51528	36.9843	2.10789e-08	1.37674e-07	Intergenic
exon_cluster_2859	1.64004	3.85151	43.133	2.205e-09	1.77565e-08	Annotated
exon_cluster_40806	1.63999	-0.0702395	28.3851	5.9961e-07	2.88647e-06	Intronic
exon_cluster_397	1.63997	-2.89452	7.46388	0.00742366	0.0146944	Chimeric
exon_cluster_23346	1.63962	0.272462	19.3477	2.68927e-05	9.11024e-05	Intronic
exon_cluster_70146	1.63948	0.725559	8.65587	0.00403812	0.00851214	Chimeric
exon_cluster_1279	1.63946	-2.82104	5.71403	0.0186708	0.0335256	Chimeric
exon_cluster_57502	1.63942	-1.86955	27.4515	8.73348e-07	4.06934e-06	Annotated
exon_cluster_24970	1.63912	-0.312135	7.46048	0.0074367	0.0147156	Chimeric
exon_cluster_15099	1.63912	-1.27678	14.3746	0.000254344	0.000698199	Intronic
exon_cluster_66755	1.63909	-0.831765	18.6603	3.64207e-05	0.000120234	Intronic
exon_cluster_4858	1.63907	-2.25257	10.4477	0.00165562	0.00380218	Chimeric
exon_cluster_3808	1.63905	-0.408728	20.9363	1.34515e-05	4.86262e-05	Intronic
exon_cluster_8943	1.63905	0.692313	20.0676	1.96195e-05	6.8441e-05	Intergenic
exon_cluster_66758	1.63902	2.7349	29.949	3.20331e-07	1.63686e-06	Intronic
exon_cluster_60106	1.63882	-0.211687	67.3068	7.43288e-13	1.4032e-11	Chimeric
exon_cluster_56695	1.6385	3.61545	55.4393	3.21974e-11	3.99896e-10	Chimeric
exon_cluster_57700	1.63844	0.430428	33.0701	9.3958e-08	5.35117e-07	Chimeric
exon_cluster_40874	1.63838	-0.88512	15.0916	0.000182509	0.000517293	Intergenic
exon_cluster_37270	1.6383	0.519482	33.8047	7.07207e-08	4.13776e-07	Chimeric
exon_cluster_7820	1.63802	0.0939478	56.6303	2.16742e-11	2.80158e-10	Intronic
exon_cluster_26867	1.63798	2.67537	76.0152	5.63425e-14	1.39732e-12	Chimeric
exon_cluster_50408	1.6378	1.36891	13.2152	0.000437725	0.00114219	Chimeric
exon_cluster_7432	1.63775	-1.96941	6.20633	0.0143476	0.0265244	Intergenic
exon_cluster_62781	1.63774	-1.2313	7.3597	0.00783477	0.0154175	Antisense
exon_cluster_14444	1.63772	1.51154	11.8733	0.000829031	0.00203323	Annotated
exon_cluster_52146	1.63768	3.61229	99.304	9.91144e-17	4.82858e-15	Chimeric
exon_cluster_29336	1.63755	-1.29387	5.49856	0.020975	0.0371874	Annotated
exon_cluster_3728	1.63733	0.125264	26.4196	1.33471e-06	5.98486e-06	Intronic
exon_cluster_49126	1.63727	-1.52292	9.18732	0.00309127	0.00668983	Intergenic
exon_cluster_40700	1.63719	2.57089	5.375	0.0224296	0.0394644	Chimeric
exon_cluster_71807	1.63627	0.689662	19.8196	2.18649e-05	7.54953e-05	Chimeric
exon_cluster_69216	1.63624	-2.06187	5.22892	0.0242874	0.042366	Intergenic
exon_cluster_3716	1.6361	0.701942	28.5013	5.72151e-07	2.76503e-06	Intronic
exon_cluster_25401	1.6355	4.68249	27.0141	1.04623e-06	4.79091e-06	Chimeric
exon_cluster_62654	1.63548	0.749177	7.42188	0.00758662	0.014983	Chimeric
exon_cluster_58310	1.63541	-1.19423	8.39158	0.00461635	0.00959671	Intronic
exon_cluster_64364	1.63525	1.91101	46.8339	5.9505e-10	5.43928e-09	Intronic
exon_cluster_70129	1.63523	-0.238288	6.17509	0.0145879	0.0269192	Intergenic
exon_cluster_32843	1.635	1.46745	46.5284	6.62122e-10	5.98957e-09	Intronic
exon_cluster_32837	1.63481	1.58553	43.1734	2.17327e-09	1.75283e-08	Intronic
exon_cluster_20285	1.63481	-0.424047	10.962	0.00128798	0.00302885	Annotated
exon_cluster_58531	1.63473	0.316746	40.7857	5.15593e-09	3.82597e-08	Annotated
exon_cluster_72400	1.63459	-0.890824	11.1957	0.00114972	0.00273225	Intronic
exon_cluster_54808	1.63411	5.95741	37.1135	2.00804e-08	1.31731e-07	Chimeric
exon_cluster_52990	1.63407	-2.34565	7.41576	0.00761066	0.0150218	Annotated
exon_cluster_1074	1.63394	-2.44205	7.16579	0.00866424	0.0168632	Annotated
exon_cluster_36396	1.6339	-2.36879	7.68395	0.00662724	0.0132733	Chimeric
exon_cluster_59659	1.63381	3.35104	54.7767	4.00621e-11	4.84833e-10	Intronic
exon_cluster_57619	1.6336	4.37441	7.88411	0.00597995	0.0121046	Chimeric
exon_cluster_59658	1.63356	3.20482	54.7496	4.04228e-11	4.88244e-10	Intronic
exon_cluster_36603	1.63354	0.878771	53.2148	6.73202e-11	7.68866e-10	Intronic
exon_cluster_67578	1.63344	-1.60804	8.15238	0.00521368	0.0107047	Intergenic
exon_cluster_73749	1.63319	-1.47671	11.4989	0.000992812	0.00239282	Intergenic
exon_cluster_25737	1.63315	-0.824727	12.7531	0.000544703	0.00139096	Intronic
exon_cluster_60518	1.63304	-0.725137	12.4139	0.000640081	0.00160896	Intergenic
exon_cluster_41744	1.63294	-0.0223775	7.35725	0.00784472	0.0154341	Intergenic
exon_cluster_1688	1.63277	3.51652	38.613	1.14722e-08	7.91961e-08	Chimeric
exon_cluster_45177	1.63267	3.20122	21.5178	1.04676e-05	3.87236e-05	Chimeric
exon_cluster_73784	1.63254	1.33968	28.9337	4.80783e-07	2.3637e-06	Chimeric
exon_cluster_16945	1.63254	2.14549	24.3012	3.21295e-06	1.33214e-05	Annotated
exon_cluster_31798	1.63235	-0.538669	8.05314	0.00548453	0.0112018	Annotated
exon_cluster_45912	1.6322	0.839395	30.654	2.42135e-07	1.26593e-06	Chimeric
exon_cluster_43807	1.63196	-0.992135	6.4515	0.0125991	0.0236208	Chimeric
exon_cluster_66741	1.63188	-1.6436	6.72203	0.0109256	0.0207726	Chimeric
exon_cluster_10769	1.63166	-0.524974	74.673	8.23795e-14	1.95157e-12	Chimeric
exon_cluster_66815	1.6316	-1.06674	16.9499	7.82226e-05	0.000240209	Intronic
exon_cluster_4565	1.63153	-0.679436	7.95812	0.00575754	0.0116984	Annotated
exon_cluster_60695	1.63126	-0.162381	35.384	3.86153e-08	2.38821e-07	Annotated
exon_cluster_43462	1.63126	-0.951711	8.13281	0.00526597	0.0107999	Chimeric
exon_cluster_62651	1.63116	3.87743	8.9472	0.00348685	0.00746062	Chimeric
exon_cluster_26988	1.63093	-1.7758	53.5612	5.95826e-11	6.89269e-10	Annotated
exon_cluster_3237	1.63068	-0.594424	20.2271	1.83012e-05	6.42626e-05	Annotated
exon_cluster_46130	1.63059	3.46939	59.7497	7.95085e-12	1.14565e-10	Chimeric
exon_cluster_18197	1.63042	-2.36626	12.8801	0.000512529	0.00131629	Chimeric
exon_cluster_26103	1.63033	3.00153	69.3683	4.01482e-13	8.1457e-12	Annotated
exon_cluster_24009	1.63029	-2.08936	8.5499	0.00426038	0.00893291	Chimeric
exon_cluster_68424	1.62988	1.27311	60.824	5.6448e-12	8.4627e-11	Intronic
exon_cluster_47752	1.62988	-0.239149	15.9312	0.000124183	0.000364916	Intronic
exon_cluster_30878	1.62962	1.35306	109.598	7.60699e-18	4.84452e-16	Annotated
exon_cluster_33655	1.62959	5.4647	45.1018	1.09369e-09	9.41346e-09	Annotated
exon_cluster_56673	1.62952	-1.51915	7.21052	0.00846514	0.016511	Intronic
exon_cluster_15076	1.62932	-0.95861	16.7467	8.57417e-05	0.000260982	Intronic
exon_cluster_62648	1.62923	1.73719	8.89051	0.00358767	0.0076541	Chimeric
exon_cluster_625	1.62876	-2.47343	10.6095	0.00152917	0.00353679	Chimeric
exon_cluster_24787	1.62865	-0.396579	11.3955	0.00104368	0.00250264	Intergenic
exon_cluster_38849	1.62855	0.721217	52.3098	9.1169e-11	1.00778e-09	Intronic
exon_cluster_4855	1.62849	-1.10034	7.92235	0.00586395	0.0118904	Intronic
exon_cluster_27663	1.62845	-0.834667	23.7097	4.11869e-06	1.6642e-05	Chimeric
exon_cluster_57299	1.62838	-1.87125	8.90009	0.00357043	0.00762257	Intergenic
exon_cluster_7529	1.6281	-1.9217	8.13695	0.00525486	0.0107796	Intronic
exon_cluster_59597	1.62795	5.27714	24.9418	2.45888e-06	1.04439e-05	Chimeric
exon_cluster_64136	1.62764	-0.889122	11.0771	0.00121787	0.00287788	Intergenic
exon_cluster_12850	1.62756	-1.82475	17.3417	6.55052e-05	0.000204566	Chimeric
exon_cluster_16334	1.62734	-1.23824	8.83454	0.00369018	0.0078525	Chimeric
exon_cluster_67486	1.62727	4.0666	12.5767	0.000592322	0.0015011	Chimeric
exon_cluster_21945	1.62725	3.01503	61.2594	4.91647e-12	7.50159e-11	Annotated
exon_cluster_67261	1.62709	-1.37509	5.90967	0.0168087	0.0305263	Intergenic
exon_cluster_36598	1.62692	0.544512	74.794	7.95181e-14	1.89102e-12	Intronic
exon_cluster_23382	1.62655	0.737413	7.77061	0.00633851	0.012752	Chimeric
exon_cluster_53743	1.62647	-1.40661	8.76767	0.00381661	0.00808984	Chimeric
exon_cluster_57416	1.62645	0.977874	30.456	2.61895e-07	1.36131e-06	Chimeric
exon_cluster_64143	1.62645	-0.530839	11.1674	0.00116564	0.00276658	Intergenic
exon_cluster_24633	1.62623	-2.35521	43.7789	5.56305e-08	3.32269e-07	Chimeric
exon_cluster_68136	1.6262	-0.629087	34.9211	4.59634e-08	2.79409e-07	Intergenic
exon_cluster_69721	1.62592	-1.89265	10.0464	0.00201716	0.00454555	Chimeric
exon_cluster_34324	1.62591	-1.0343	8.90193	0.00356713	0.00761684	Intergenic
exon_cluster_24548	1.62568	-0.139143	23.6426	4.23681e-06	1.7078e-05	Intronic
exon_cluster_72049	1.62553	-0.965603	19.1432	2.94246e-05	9.88569e-05	Intronic
exon_cluster_28022	1.6252	6.15579	66.5157	9.5543e-13	1.7529e-11	Annotated
exon_cluster_3234	1.62508	-0.764906	19.4204	2.60462e-05	8.84912e-05	Intronic
exon_cluster_30845	1.62507	2.61993	87.7334	2.09428e-15	7.3911e-14	Chimeric
exon_cluster_61958	1.62502	-2.53446	15.2476	0.000169719	0.000484324	Chimeric
exon_cluster_4733	1.6248	1.72434	23.4512	4.59309e-06	1.83777e-05	Annotated
exon_cluster_35585	1.62474	0.895731	72.2664	1.67635e-13	3.72201e-12	Chimeric
exon_cluster_4653	1.6246	-0.83688	28.0525	6.84888e-07	3.25722e-06	Annotated
exon_cluster_17051	1.62424	1.12919	86.6337	2.81e-15	9.62615e-14	Intronic
exon_cluster_40203	1.62415	-1.11006	15.9294	0.000124287	0.000365179	Intronic
exon_cluster_5968	1.62404	1.27994	40.671	5.37654e-09	3.97918e-08	Annotated
exon_cluster_52100	1.62392	6.55021	48.6894	3.12606e-10	3.0426e-09	Chimeric
exon_cluster_56677	1.62357	-1.44219	9.21736	0.00304515	0.00659809	Intronic
exon_cluster_17050	1.6233	1.15502	93.6957	4.23258e-16	1.75607e-14	Intronic
exon_cluster_51801	1.62288	2.67463	87.9218	1.98986e-15	7.06287e-14	Chimeric
exon_cluster_36594	1.62263	-0.0491298	57.6217	1.56671e-11	2.09556e-10	Intronic
exon_cluster_28207	1.62231	0.373324	6.28252	0.0137785	0.025584	Intergenic
exon_cluster_29859	1.62226	-0.992996	73.0812	1.31441e-13	2.99575e-12	Annotated
exon_cluster_21309	1.6222	1.88932	49.7499	2.17192e-10	2.18469e-09	Annotated
exon_cluster_26689	1.62175	-0.526086	18.822	3.39059e-05	0.000112538	Annotated
exon_cluster_6108	1.6216	0.822341	64.0386	2.04654e-12	3.43599e-11	Annotated
exon_cluster_68717	1.6215	-1.53472	22.2959	7.48783e-06	2.86578e-05	Annotated
exon_cluster_35147	1.62144	-1.05932	9.1777	0.00310619	0.00671859	Antisense
exon_cluster_44047	1.62143	2.68102	23.7765	4.00452e-06	1.62273e-05	Chimeric
exon_cluster_59358	1.62141	-0.39044	22.3963	7.18562e-06	2.7607e-05	Antisense
exon_cluster_24716	1.62135	-0.751033	26.9107	1.09099e-06	4.97566e-06	Intergenic
exon_cluster_29315	1.62122	0.698578	30.3447	2.7371e-07	1.41784e-06	Chimeric
exon_cluster_50056	1.62082	-1.79496	7.87391	0.00601129	0.012161	Antisense
exon_cluster_36618	1.62079	-0.534867	43.9511	1.63773e-09	1.35769e-08	Intronic
exon_cluster_17049	1.62059	1.31654	105.398	2.13229e-17	1.22103e-15	Intronic
exon_cluster_51770	1.62042	-2.18544	4.96883	0.0280088	0.048093	Intronic
exon_cluster_49945	1.62012	-2.4641	7.24174	0.00832896	0.0162769	Intergenic
exon_cluster_53756	1.62007	2.57684	37.3056	1.86842e-08	1.23394e-07	Chimeric
exon_cluster_30318	1.62004	2.98697	16.5526	9.36125e-05	0.000282288	Chimeric
exon_cluster_42770	1.61967	-2.01039	10.7633	0.0014188	0.00330585	Annotated
exon_cluster_12329	1.61963	6.75204	81.3751	1.20968e-14	3.52551e-13	Chimeric
exon_cluster_73444	1.61951	-1.2999	10.2901	0.00178896	0.00408009	Intronic
exon_cluster_7516	1.61896	-2.00285	6.3035	0.013626	0.0253251	Intronic
exon_cluster_22631	1.61887	0.660629	41.6046	3.82713e-09	2.91542e-08	Intronic
exon_cluster_34311	1.61886	-0.541357	9.96302	0.00210195	0.0047178	Intergenic
exon_cluster_44048	1.61853	1.83466	23.6507	4.2224e-06	1.70299e-05	Chimeric
exon_cluster_36787	1.61842	-2.71309	9.85192	0.00221999	0.00495445	Intergenic
exon_cluster_62695	1.6184	-0.127418	14.0939	0.000289864	0.000785603	Chimeric
exon_cluster_23433	1.61824	-2.33539	6.31538	0.0135405	0.0251865	Intergenic
exon_cluster_44064	1.61817	2.02088	39.3946	8.59086e-09	6.08875e-08	Chimeric
exon_cluster_66820	1.61806	-0.83848	19.3369	2.70206e-05	9.14854e-05	Intronic
exon_cluster_38743	1.61803	-0.511968	18.4304	4.0328e-05	0.000131728	Intergenic
exon_cluster_73439	1.61786	-1.24172	8.30909	0.00481388	0.00996484	Intronic
exon_cluster_9629	1.61749	-1.35573	8.94171	0.00349648	0.00747812	Intronic
exon_cluster_69875	1.61746	-0.837333	23.4449	4.60519e-06	1.84225e-05	Intronic
exon_cluster_53688	1.61735	-1.15888	15.4436	0.000155233	0.000446838	Antisense
exon_cluster_51983	1.61719	5.36363	57.9886	1.40124e-11	1.89512e-10	Chimeric
exon_cluster_53791	1.61702	-2.9222	6.15478	0.0147465	0.0271653	Chimeric
exon_cluster_36095	1.61694	1.70544	20.4026	1.6955e-05	5.99879e-05	Intergenic
exon_cluster_44936	1.61693	-0.295337	10.3804	0.00171139	0.00391726	Intronic
exon_cluster_10218	1.61579	0.0340906	5.48067	0.0211792	0.0375064	Chimeric
exon_cluster_24704	1.61569	-0.884783	24.2928	3.2226e-06	1.33533e-05	Intergenic
exon_cluster_10250	1.61523	3.38383	10.442	0.00166042	0.00381172	Intronic
exon_cluster_51393	1.61523	-0.84954	7.73907	0.00644204	0.0129376	Intronic
exon_cluster_41312	1.61509	-1.82314	5.54672	0.0204352	0.0363343	Intronic
exon_cluster_21954	1.61464	5.27379	53.0531	7.10592e-11	8.05919e-10	Annotated
exon_cluster_56060	1.61458	0.560286	27.4654	8.70433e-07	4.05643e-06	Chimeric
exon_cluster_24812	1.61457	-1.65157	5.98792	0.0161193	0.0294072	Intergenic
exon_cluster_17969	1.61454	1.49126	30.0092	3.12749e-07	1.6017e-06	Intronic
exon_cluster_66653	1.614	-0.787025	26.2077	1.45545e-06	6.47929e-06	Annotated
exon_cluster_41091	1.61388	-1.66566	7.03389	0.00928034	0.0179328	Chimeric
exon_cluster_25013	1.61384	-1.90369	5.74295	0.0183825	0.0330702	Intergenic
exon_cluster_50365	1.61379	-2.09435	12.2427	0.000694278	0.00173176	Annotated
exon_cluster_18045	1.61365	-1.75494	5.46082	0.0214084	0.0378635	Intronic
exon_cluster_71805	1.61354	0.210708	22.7083	6.29163e-06	2.44592e-05	Intergenic
exon_cluster_42387	1.61342	0.962732	19.3729	2.65959e-05	9.02203e-05	Intronic
exon_cluster_36586	1.61338	0.758312	76.8295	4.40453e-14	1.11741e-12	Intronic
exon_cluster_31770	1.61292	2.5067	63.7525	2.24533e-12	3.73328e-11	Intronic
exon_cluster_52617	1.61207	-2.58093	5.99304	0.0160752	0.0293314	Antisense
exon_cluster_30613	1.61186	0.309702	16.5265	9.47287e-05	0.000285417	Chimeric
exon_cluster_33603	1.6117	-2.03516	6.15788	0.0147221	0.0271318	Chimeric
exon_cluster_17797	1.611	0.864928	41.7081	3.68618e-09	2.81984e-08	Annotated
exon_cluster_5651	1.61082	-0.613137	14.252	0.000269277	0.000735097	Intronic
exon_cluster_59475	1.61062	0.0521618	20.2851	1.78444e-05	6.28448e-05	Intronic
exon_cluster_53761	1.61037	1.19326	39.5546	8.09849e-09	5.77416e-08	Intronic
exon_cluster_21353	1.60976	-0.107742	26.2011	1.46012e-06	6.49827e-06	Intergenic
exon_cluster_42831	1.60975	1.7207	28.6571	5.37352e-07	2.61133e-06	Annotated
exon_cluster_47751	1.60957	-1.17066	8.23948	0.00498739	0.0102906	Intronic
exon_cluster_13962	1.6095	1.06657	77.8809	3.25781e-14	8.60711e-13	Chimeric
exon_cluster_6309	1.60928	-1.94688	15.274	0.000167669	0.000479047	Intergenic
exon_cluster_32945	1.60923	4.38593	48.1272	3.79586e-10	3.6261e-09	Intronic
exon_cluster_48341	1.60906	-0.860117	16.0669	0.000116735	0.000344872	Intronic
exon_cluster_52774	1.60899	-1.40535	8.62831	0.00409474	0.00861918	Intergenic
exon_cluster_51762	1.60812	-0.0859578	9.10893	0.00321502	0.00692906	Antisense
exon_cluster_51604	1.60807	2.41765	19.8914	2.11893e-05	7.33836e-05	Chimeric
exon_cluster_55331	1.60804	-1.52287	7.46699	0.00741172	0.0146722	Intergenic
exon_cluster_25698	1.60804	-0.877449	13.7432	0.000341501	0.000911504	Annotated
exon_cluster_5766	1.60765	-1.83805	10.4508	0.00165327	0.00379729	Intergenic
exon_cluster_13960	1.60721	0.613389	77.3547	3.78597e-14	9.78942e-13	Chimeric
exon_cluster_49210	1.60708	1.80472	16.1187	0.00011401	0.000337554	Chimeric
exon_cluster_32939	1.60683	1.99884	40.6035	5.51091e-09	4.07148e-08	Intronic
exon_cluster_37334	1.60681	-0.775224	24.3104	3.20048e-06	1.32786e-05	Annotated
exon_cluster_11191	1.6063	-0.758193	8.20148	0.00508484	0.0104697	Intronic
exon_cluster_61882	1.60608	-0.874408	15.3859	0.000159396	0.000457776	Intronic
exon_cluster_3718	1.60595	0.968152	27.8902	7.32499e-07	3.46316e-06	Intronic
exon_cluster_32979	1.60586	1.17687	33.7282	7.28388e-08	4.25284e-07	Intronic
exon_cluster_3807	1.60577	-0.861391	14.7269	0.000215992	0.000601563	Intronic
exon_cluster_3707	1.60576	-0.17327	21.6951	9.69977e-06	3.6173e-05	Intronic
exon_cluster_61840	1.60565	0.396878	26.2588	1.42587e-06	6.36002e-06	Intronic
exon_cluster_26683	1.60557	-1.16139	7.29024	0.00812196	0.0159209	Intronic
exon_cluster_41165	1.60557	-1.68954	6.48078	0.0124057	0.0232956	Intronic
exon_cluster_60564	1.60554	1.91126	29.7964	3.40422e-07	1.7287e-06	Chimeric
exon_cluster_13961	1.60543	2.05652	54.7359	4.06065e-11	4.90272e-10	Chimeric
exon_cluster_56638	1.60533	-1.51161	24.9992	2.39619e-06	1.02127e-05	Chimeric
exon_cluster_8400	1.60532	0.218347	13.9808	0.000305575	0.000824035	Intergenic
exon_cluster_37364	1.60529	-0.876521	6.54282	0.0120061	0.0226125	Intronic
exon_cluster_13016	1.60508	0.31799	30.299	2.78718e-07	1.44125e-06	Annotated
exon_cluster_24387	1.60505	1.78896	15.0807	0.000183428	0.000519612	Annotated
exon_cluster_39615	1.60499	-1.3993	10.6134	0.00152671	0.00353151	Annotated
exon_cluster_44871	1.60458	-0.696359	52.7228	7.88645e-11	8.84076e-10	Annotated
exon_cluster_42757	1.6045	0.306045	5.44709	0.0215684	0.0381174	Chimeric
exon_cluster_45152	1.60444	-1.4451	36.3877	2.62973e-08	1.68288e-07	Annotated
exon_cluster_44430	1.60421	1.63704	10.9691	0.00128349	0.00301887	Chimeric
exon_cluster_17076	1.60389	-0.241349	36.7087	2.33825e-08	1.51182e-07	Intronic
exon_cluster_30846	1.60369	2.26118	99.3561	9.75566e-17	4.76762e-15	Chimeric
exon_cluster_50309	1.60351	-1.93828	6.16788	0.014644	0.0270047	Chimeric
exon_cluster_33969	1.60336	-1.8609	12.0397	0.000765233	0.00189092	Annotated
exon_cluster_55342	1.60326	-0.324603	45.7391	8.69538e-10	7.65228e-09	Annotated
exon_cluster_33519	1.60324	-1.38524	8.21359	0.00505356	0.0104119	Intergenic
exon_cluster_28994	1.60322	4.85726	86.3944	3.01167e-15	1.02602e-13	Chimeric
exon_cluster_23243	1.60322	-2.22172	7.10748	0.00893119	0.017331	Intergenic
exon_cluster_57723	1.60299	-1.74374	8.18934	0.00511637	0.0105273	Antisense
exon_cluster_44567	1.60284	-0.601152	25.4197	2.01625e-06	8.71153e-06	Intergenic
exon_cluster_38850	1.6023	0.26721	48.7313	3.0795e-10	3.00343e-09	Intronic
exon_cluster_39399	1.60227	-0.548576	22.3993	7.17624e-06	2.75744e-05	Intronic
exon_cluster_17772	1.60217	-2.40371	21.8752	8.9645e-06	3.36969e-05	Chimeric
exon_cluster_71063	1.60208	-1.04199	5.10677	0.0259656	0.0449526	Intergenic
exon_cluster_68518	1.6019	-1.15308	10.7076	0.00145802	0.00338819	Antisense
exon_cluster_18053	1.60097	-1.49961	5.20245	0.0246412	0.0429092	Intronic
exon_cluster_18060	1.60086	-1.07342	5.67155	0.0191031	0.0342253	Intronic
exon_cluster_14421	1.60066	-2.53496	6.73332	0.010861	0.0206695	Chimeric
exon_cluster_71249	1.60051	1.15905	56.8943	1.99922e-11	2.60708e-10	Intronic
exon_cluster_54618	1.6005	0.824738	6.75069	0.0107624	0.0205002	Chimeric
exon_cluster_10208	1.6003	-0.88894	11.6117	0.000940243	0.00227934	Chimeric
exon_cluster_2617	1.60018	0.147744	39.0795	9.65121e-09	6.77972e-08	Intronic
exon_cluster_46327	1.59937	0.412349	6.67916	0.0111744	0.0212002	Chimeric
exon_cluster_23353	1.59936	-0.126728	57.4968	1.63156e-11	2.17618e-10	Annotated
exon_cluster_50024	1.5993	0.818308	5.63638	0.019469	0.0348194	Annotated
exon_cluster_32937	1.59912	4.42534	41.1947	4.44183e-09	3.3393e-08	Intronic
exon_cluster_62988	1.5989	-1.76655	52.7959	7.69543e-11	8.64542e-10	Chimeric
exon_cluster_44089	1.59889	2.09201	12.8499	0.000520259	0.0013347	Chimeric
exon_cluster_6126	1.59876	-1.50976	10.6718	0.00148371	0.00344272	Antisense
exon_cluster_47750	1.59874	-0.843342	16.5936	9.18919e-05	0.000277735	Intronic
exon_cluster_28995	1.59874	2.08592	86.0138	3.33912e-15	1.1228e-13	Chimeric
exon_cluster_3779	1.59866	-0.66733	16.4211	9.93683e-05	0.000297888	Intronic
exon_cluster_22386	1.59863	-0.807985	22.049	8.33471e-06	3.15789e-05	Annotated
exon_cluster_71082	1.59849	-0.766586	6.21821	0.0142572	0.0263684	Intronic
exon_cluster_14389	1.59842	3.47525	67.5247	7.01885e-13	1.33769e-11	Chimeric
exon_cluster_5559	1.59826	-0.547506	16.9722	7.74412e-05	0.000238022	Intronic
exon_cluster_28794	1.59802	-1.30437	8.89852	0.00357325	0.00762808	Intronic
exon_cluster_73441	1.59783	-1.60803	6.44271	0.0126578	0.0237186	Intronic
exon_cluster_23828	1.5978	2.54887	51.6984	1.12017e-10	1.21289e-09	Chimeric
exon_cluster_30897	1.59779	4.16188	69.6655	3.67121e-13	7.51008e-12	Annotated
exon_cluster_64581	1.59777	-2.33102	5.51202	0.0208227	0.0369482	Antisense
exon_cluster_61923	1.59705	1.26888	5.87863	0.0170905	0.0309801	Intronic
exon_cluster_59872	1.59696	-1.14423	7.84928	0.00608768	0.0123005	Intronic
exon_cluster_34516	1.59673	1.06137	19.7597	2.24455e-05	7.7319e-05	Annotated
exon_cluster_53255	1.59664	0.481361	29.6499	3.60907e-07	1.82137e-06	Annotated
exon_cluster_61120	1.5957	-0.499047	41.9762	3.33008e-09	2.57159e-08	Intronic
exon_cluster_43658	1.59557	-1.92242	6.34337	0.0133411	0.0248537	Intergenic
exon_cluster_43859	1.59551	-1.42015	26.6464	1.21348e-06	5.49099e-06	Annotated
exon_cluster_58524	1.59541	-1.5407	7.33754	0.0079252	0.0155751	Intronic
exon_cluster_45184	1.59523	0.908383	18.1159	4.63813e-05	0.000149521	Chimeric
exon_cluster_66801	1.5952	-1.14094	9.52889	0.00260681	0.00573056	Intronic
exon_cluster_18063	1.59515	-1.4655	7.2399	0.00833692	0.0162896	Intronic
exon_cluster_22002	1.59506	4.57994	30.9728	2.13467e-07	1.12767e-06	Annotated
exon_cluster_44253	1.59505	2.34625	51.1176	1.36332e-10	1.44582e-09	Chimeric
exon_cluster_26559	1.59487	0.275104	24.1747	3.38782e-06	1.3965e-05	Chimeric
exon_cluster_44572	1.59486	-0.622127	18.7525	3.49648e-05	0.000115805	Intergenic
exon_cluster_2259	1.59485	-1.02999	5.04895	0.0268021	0.0462662	Annotated
exon_cluster_5763	1.5948	-1.91475	5.81982	0.0176384	0.0318687	Intergenic
exon_cluster_66767	1.59476	-0.514956	21.0083	1.3039e-05	4.72923e-05	Intronic
exon_cluster_5105	1.59474	1.73286	34.6286	5.15277e-08	3.10037e-07	Chimeric
exon_cluster_24778	1.59462	2.80091	23.7759	4.00563e-06	1.62307e-05	Intergenic
exon_cluster_53208	1.59418	-0.727197	16.6614	8.91147e-05	0.00027008	Intergenic
exon_cluster_10085	1.59406	0.114833	41.3377	4.21666e-09	3.18472e-08	Chimeric
exon_cluster_47486	1.594	-1.96894	6.34722	0.0133139	0.0248061	Chimeric
exon_cluster_71108	1.59393	1.0817	6.60574	0.0116146	0.0219451	Intergenic
exon_cluster_44849	1.59379	-0.514713	12.4068	0.000642247	0.00161388	Intergenic
exon_cluster_32975	1.59308	3.99126	41.0717	4.64524e-09	3.47534e-08	Intronic
exon_cluster_42296	1.5928	-0.455479	14.7393	0.000214759	0.000598479	Intronic
exon_cluster_73734	1.5928	4.05861	23.336	4.8219e-06	1.92075e-05	Chimeric
exon_cluster_69967	1.59266	4.19974	41.8611	3.48732e-09	2.68031e-08	Chimeric
exon_cluster_22116	1.59261	3.95295	32.0444	1.40108e-07	7.7086e-07	Annotated
exon_cluster_69986	1.59221	3.73321	41.8542	3.49605e-09	2.68636e-08	Chimeric
exon_cluster_72255	1.59183	2.90153	55.2127	3.46929e-11	4.27375e-10	Annotated
exon_cluster_3705	1.59173	-1.37086	7.12239	0.00886213	0.0172121	Intronic
exon_cluster_9936	1.59144	0.707275	24.45	3.01888e-06	1.25986e-05	Annotated
exon_cluster_56304	1.59141	-1.44537	10.6421	0.00150541	0.00348758	Intronic
exon_cluster_2397	1.59129	0.951158	24.7942	2.61485e-06	1.1048e-05	Intronic
exon_cluster_57951	1.59118	-0.810551	17.9573	4.97792e-05	0.000159503	Intronic
exon_cluster_59411	1.59115	0.973991	19.0796	3.02608e-05	0.000101424	Intronic
exon_cluster_42389	1.59075	0.991509	18.4849	3.93656e-05	0.00012887	Intronic
exon_cluster_62718	1.59067	-0.766579	19.7591	2.24511e-05	7.73341e-05	Annotated
exon_cluster_42275	1.59038	-2.12445	5.98722	0.0161253	0.0294157	Intergenic
exon_cluster_5459	1.59019	-2.37059	11.5985	0.000945797	0.00229155	Chimeric
exon_cluster_34900	1.59006	-0.206263	21.7626	9.4226e-06	3.52412e-05	Chimeric
exon_cluster_23837	1.58995	5.17121	15.7389	0.000135589	0.000395379	Annotated
exon_cluster_72737	1.58965	0.0182329	31.6292	1.64862e-07	8.93477e-07	Intronic
exon_cluster_52149	1.58948	0.701872	61.9194	3.97342e-12	6.18462e-11	Intronic
exon_cluster_50981	1.58937	-0.224237	40.8386	5.04981e-09	3.75352e-08	Intronic
exon_cluster_66810	1.58934	-1.04239	15.2459	0.000169994	0.000485003	Intronic
exon_cluster_25788	1.58921	1.61762	76.8019	4.45533e-14	1.12938e-12	Annotated
exon_cluster_66806	1.58915	-0.903167	10.3426	0.00174349	0.0039838	Intronic
exon_cluster_50168	1.58913	5.57261	10.8699	0.00134705	0.00315435	Chimeric
exon_cluster_45653	1.58912	0.496781	13.6872	0.000350596	0.000933924	Annotated
exon_cluster_22124	1.58896	-2.03196	26.1047	1.51605e-06	6.72592e-06	Antisense
exon_cluster_49946	1.58889	-2.63566	7.42763	0.0075641	0.0149423	Intergenic
exon_cluster_12700	1.58879	-1.86079	7.6111	0.00688055	0.0137331	Intronic
exon_cluster_9787	1.58865	1.25888	81.5243	1.15715e-14	3.398e-13	Chimeric
exon_cluster_19351	1.58848	-0.600582	16.0503	0.000117617	0.000347181	Intergenic
exon_cluster_33893	1.58838	0.845497	30.2697	2.81988e-07	1.45694e-06	Annotated
exon_cluster_9610	1.58831	-1.64109	4.97236	0.0279544	0.048013	Intergenic
exon_cluster_39145	1.58827	-1.61742	5.08134	0.02633	0.0455147	Intronic
exon_cluster_55632	1.58821	-0.978992	18.0873	4.69767e-05	0.000151283	Intergenic
exon_cluster_44558	1.58795	-0.347156	22.6583	6.42686e-06	2.49395e-05	Intergenic
exon_cluster_52374	1.5879	2.2705	8.69587	0.00395738	0.00835904	Annotated
exon_cluster_71081	1.58774	-0.414961	7.67227	0.00666721	0.0133472	Intronic
exon_cluster_2394	1.58766	0.636773	22.2619	7.60955e-06	2.90877e-05	Intronic
exon_cluster_32182	1.5876	-2.68248	9.59757	0.00251856	0.00555562	Annotated
exon_cluster_32669	1.58756	-0.643071	17.9771	4.93422e-05	0.000158217	Intronic
exon_cluster_30345	1.5873	2.95537	17.6113	5.81061e-05	0.000183421	Intronic
exon_cluster_24971	1.58704	-1.90559	7.71727	0.00651466	0.0130715	Chimeric
exon_cluster_3729	1.58694	2.10442	33.5749	7.72789e-08	4.49007e-07	Intronic
exon_cluster_8243	1.58684	0.974119	46.2939	7.188e-10	6.44484e-09	Intronic
exon_cluster_54207	1.5867	1.77534	36.2062	2.82661e-08	1.79736e-07	Annotated
exon_cluster_12250	1.58655	-1.72536	11.6282	0.000932705	0.00226301	Intronic
exon_cluster_68252	1.58644	-1.60178	7.48968	0.00732534	0.0145175	Intronic
exon_cluster_34206	1.58608	-1.45801	7.15692	0.00870433	0.0169327	Intronic
exon_cluster_32993	1.58571	6.82408	35.7958	3.30207e-08	2.07349e-07	Chimeric
exon_cluster_1508	1.58569	-0.420338	55.7449	2.8919e-11	3.63039e-10	Intergenic
exon_cluster_56816	1.58559	-0.734919	12.8106	0.000530038	0.00135648	Annotated
exon_cluster_24763	1.58554	-0.343651	17.8301	5.26881e-05	0.000167885	Intergenic
exon_cluster_9512	1.58553	-0.690105	30.5087	2.56098e-07	1.33241e-06	Annotated
exon_cluster_64520	1.58537	-1.93031	5.56157	0.0202718	0.0360759	Intronic
exon_cluster_43440	1.58516	2.62121	91.3951	7.79883e-16	3.02863e-14	Chimeric
exon_cluster_12317	1.58471	0.844294	31.029	2.08786e-07	1.10521e-06	Annotated
exon_cluster_2623	1.5845	-0.0437852	34.6348	5.14048e-08	3.09449e-07	Intronic
exon_cluster_37975	1.58445	2.79624	10.1328	0.00193302	0.00437506	Antisense
exon_cluster_7424	1.58431	-2.26381	10.478	0.00163105	0.00375204	Intergenic
exon_cluster_44785	1.58424	-0.748276	21.3608	1.11995e-05	4.12e-05	Intronic
exon_cluster_56354	1.58415	2.18704	97.6265	1.52072e-16	7.06194e-15	Chimeric
exon_cluster_68864	1.58401	1.23523	34.5413	5.32795e-08	3.19522e-07	Intronic
exon_cluster_50201	1.58384	1.33145	7.66828	0.00668089	0.0133714	Antisense
exon_cluster_59675	1.58383	-0.761045	22.9631	5.64659e-06	2.21702e-05	Intronic
exon_cluster_41249	1.58383	-0.846942	8.59872	0.00415647	0.00873545	Intronic
exon_cluster_70279	1.58377	-0.152343	21.023	1.29565e-05	4.7029e-05	Chimeric
exon_cluster_48672	1.58316	0.912812	9.46369	0.00269282	0.00590203	Intergenic
exon_cluster_70883	1.58313	0.167627	13.8322	0.00032756	0.000877624	Chimeric
exon_cluster_62605	1.58287	-0.776244	8.87085	0.00362334	0.00772275	Intergenic
exon_cluster_11826	1.5825	0.900109	9.12449	0.00319006	0.00688269	Annotated
exon_cluster_42557	1.58222	-1.65527	8.3194	0.00478872	0.00991906	Intergenic
exon_cluster_60522	1.58221	-0.745981	25.8606	1.67952e-06	7.37345e-06	Intergenic
exon_cluster_66947	1.58208	1.84462	16.7854	8.42532e-05	0.000256944	Annotated
exon_cluster_73763	1.58208	-0.956336	24.1447	3.42681e-06	1.4107e-05	Intronic
exon_cluster_6104	1.58189	0.933793	41.5363	3.92317e-09	2.98197e-08	Intronic
exon_cluster_29329	1.58174	6.17044	28.721	5.23703e-07	2.55202e-06	Chimeric
exon_cluster_57332	1.58174	2.61312	43.4699	1.95431e-09	1.59263e-08	Annotated
exon_cluster_26857	1.58165	0.310163	20.4269	1.67768e-05	5.94049e-05	Annotated
exon_cluster_63501	1.58154	-1.54619	9.59912	0.00251733	0.00555317	Annotated
exon_cluster_10962	1.58152	3.72256	34.2989	5.84729e-08	3.47736e-07	Chimeric
exon_cluster_51003	1.58149	1.60262	31.3976	1.80568e-07	9.69684e-07	Annotated
exon_cluster_50863	1.58145	5.39322	51.8129	1.07775e-10	1.17186e-09	Annotated
exon_cluster_69303	1.58143	-0.198522	6.48353	0.0123877	0.0232688	Annotated
exon_cluster_38845	1.58136	0.398433	36.7179	2.33017e-08	1.50723e-07	Intronic
exon_cluster_61234	1.58118	0.919695	36.5572	2.47571e-08	1.59338e-07	Intronic
exon_cluster_44790	1.58107	-0.710351	25.6356	1.84363e-06	8.02675e-06	Intronic
exon_cluster_71711	1.58103	-2.96123	6.67796	0.0111815	0.021211	Annotated
exon_cluster_13415	1.58082	-0.611071	10.1023	0.00196232	0.00443651	Intergenic
exon_cluster_58679	1.58067	-0.755176	12.6572	0.000570087	0.0014495	Intergenic
exon_cluster_49872	1.5804	-0.62401	27.0314	1.03889e-06	4.76258e-06	Annotated
exon_cluster_12248	1.58033	-1.51043	5.42178	0.0218667	0.0385779	Intronic
exon_cluster_32012	1.58022	1.86418	80.3675	1.60809e-14	4.54125e-13	Intronic
exon_cluster_73349	1.58017	-0.654707	24.6673	2.75694e-06	1.15953e-05	Intergenic
exon_cluster_67878	1.58011	-1.31151	12.0345	0.000767329	0.00189527	Intergenic
exon_cluster_5110	1.57991	-0.448033	35.1694	4.18515e-08	2.56504e-07	Annotated
exon_cluster_29311	1.5797	-0.900757	10.6971	0.00146549	0.00340388	Intronic
exon_cluster_32590	1.57961	2.36796	16.6247	9.06076e-05	0.000274175	Annotated
exon_cluster_24476	1.5795	-2.22523	25.5167	1.93289e-06	8.38295e-06	Annotated
exon_cluster_16612	1.57944	1.55538	24.8002	2.60832e-06	1.10249e-05	Annotated
exon_cluster_51682	1.57932	3.21376	27.773	7.6814e-07	3.6184e-06	Chimeric
exon_cluster_26737	1.5793	-0.85203	7.98358	0.00568302	0.0115603	Annotated
exon_cluster_48013	1.57929	-1.37775	6.63745	0.0114223	0.0216207	Intergenic
exon_cluster_17048	1.57928	1.27099	109.212	8.35379e-18	5.26595e-16	Intronic
exon_cluster_71723	1.57918	5.97735	42.8049	2.48074e-09	1.9728e-08	Annotated
exon_cluster_37473	1.57902	1.70635	41.1913	4.44737e-09	3.3425e-08	Annotated
exon_cluster_37036	1.57875	-2.61833	6.89524	0.00997734	0.0191385	Intergenic
exon_cluster_46664	1.57871	3.00295	39.1122	9.53511e-09	6.70986e-08	Chimeric
exon_cluster_70361	1.57867	-0.375266	7.16403	0.00867216	0.0168765	Chimeric
exon_cluster_37407	1.57857	1.64809	22.9282	5.73067e-06	2.24604e-05	Chimeric
exon_cluster_49674	1.57831	-0.446483	8.6306	0.00409001	0.00861127	Annotated
exon_cluster_28100	1.57805	-0.511695	12.9243	0.00050224	0.00129271	Chimeric
exon_cluster_21917	1.57799	-1.05975	21.7675	9.39353e-06	3.5141e-05	Intergenic
exon_cluster_24285	1.57797	1.45041	94.6923	3.25861e-16	1.38731e-14	Annotated
exon_cluster_49985	1.57795	-1.95523	10.286	0.00179256	0.00408674	Chimeric
exon_cluster_46114	1.57754	-0.880696	34.7243	4.95079e-08	2.99252e-07	Annotated
exon_cluster_72838	1.57739	-0.077919	40.0923	6.64434e-09	4.82914e-08	Intergenic
exon_cluster_66757	1.5771	1.05866	24.1929	3.36206e-06	1.3869e-05	Intronic
exon_cluster_17971	1.577	0.662977	29.498	3.83479e-07	1.92461e-06	Intronic
exon_cluster_18395	1.57695	-1.74294	7.02579	0.00931961	0.0180012	Annotated
exon_cluster_43437	1.57683	5.2855	88.8476	1.54211e-15	5.59225e-14	Chimeric
exon_cluster_73767	1.57677	-0.799825	26.3345	1.38094e-06	6.174e-06	Intronic
exon_cluster_13019	1.5767	0.0467563	38.0597	1.40936e-08	9.54196e-08	Intergenic
exon_cluster_22603	1.57668	0.236421	49.3653	2.47359e-10	2.46016e-09	Intronic
exon_cluster_14220	1.57662	-0.872677	9.08519	0.00325352	0.00700423	Intronic
exon_cluster_47799	1.5766	1.44477	36.4835	2.54554e-08	1.63391e-07	Intronic
exon_cluster_36352	1.57654	-0.593846	15.3967	0.000158607	0.000455723	Annotated
exon_cluster_68703	1.5765	-0.638282	24.2801	3.24148e-06	1.34217e-05	Intronic
exon_cluster_26412	1.57632	-0.671735	26.4506	1.31775e-06	5.91311e-06	Annotated
exon_cluster_28101	1.57625	-0.613196	12.9583	0.000494215	0.00127428	Chimeric
exon_cluster_45153	1.57592	-1.97481	34.7741	4.85733e-08	2.94005e-07	Annotated
exon_cluster_3238	1.57583	-0.760272	15.0276	0.000187978	0.000530958	Intergenic
exon_cluster_55633	1.57572	-1.64535	6.79019	0.0105417	0.0201244	Intergenic
exon_cluster_59557	1.57569	-1.14639	8.12228	0.00529432	0.0108523	Intergenic
exon_cluster_57870	1.5756	-1.74883	13.5567	0.000372532	0.000986751	Annotated
exon_cluster_1255	1.5754	-2.14366	11.2548	0.00111687	0.00266104	Intergenic
exon_cluster_43832	1.57494	-2.40469	7.17489	0.00862337	0.0167884	Chimeric
exon_cluster_52800	1.57488	-2.12885	6.90586	0.0099221	0.0190414	Intergenic
exon_cluster_32592	1.57472	1.14291	17.8227	5.28628e-05	0.000168407	Annotated
exon_cluster_47748	1.57466	-1.0427	9.53487	0.00259906	0.00571514	Intronic
exon_cluster_23838	1.57447	9.06387	15.9754	0.000121705	0.000358103	Annotated
exon_cluster_65283	1.57436	0.350007	7.8634	0.00604375	0.0122202	Intronic
exon_cluster_63555	1.57436	0.397867	11.7803	0.000866931	0.00211729	Chimeric
exon_cluster_41266	1.57407	2.98315	14.2806	0.000265705	0.000726423	Intronic
exon_cluster_51931	1.57403	-0.825059	22.9291	5.72831e-06	2.2454e-05	Chimeric
exon_cluster_69874	1.57402	-0.234723	32.1961	1.32036e-07	7.30213e-07	Annotated
exon_cluster_58526	1.57388	-1.48046	10.1163	0.00194878	0.00440799	Intronic
exon_cluster_44991	1.57379	4.06361	28.8762	4.9202e-07	2.41358e-06	Chimeric
exon_cluster_20177	1.57339	-2.44951	32.9181	3.53605e-07	1.78904e-06	Annotated
exon_cluster_3233	1.57333	-0.654126	11.1227	0.00119119	0.0028214	Intronic
exon_cluster_8084	1.57324	2.27594	32.8814	1.01098e-07	5.72254e-07	Chimeric
exon_cluster_7490	1.57317	-2.32172	5.08915	0.0262176	0.0453507	Intronic
exon_cluster_72930	1.57313	-1.32119	19.3453	2.68874e-05	9.10892e-05	Annotated
exon_cluster_9625	1.57312	-1.54475	8.80478	0.0037459	0.00796014	Intergenic
exon_cluster_6102	1.57275	1.38633	58.6432	1.13426e-11	1.5662e-10	Intronic
exon_cluster_19357	1.5727	-0.944393	14.5892	0.000230228	0.000637999	Intergenic
exon_cluster_9501	1.57262	-1.16183	9.62896	0.00248028	0.0054777	Intronic
exon_cluster_68249	1.57243	-1.74632	7.97814	0.00569887	0.0115887	Intronic
exon_cluster_58487	1.57243	-1.45489	5.23068	0.0242642	0.0423349	Intergenic
exon_cluster_18056	1.57232	-0.611921	9.05848	0.00329739	0.0070898	Intronic
exon_cluster_72318	1.57212	-1.67757	15.012	0.000189188	0.000533973	Chimeric
exon_cluster_37288	1.57206	-0.381882	20.701	1.48943e-05	5.33556e-05	Chimeric
exon_cluster_23208	1.57205	1.02069	42.6932	2.58246e-09	2.04581e-08	Annotated
exon_cluster_20178	1.57203	3.00515	18.3334	4.21036e-05	0.000137029	Annotated
exon_cluster_65333	1.57199	-1.18374	8.08797	0.00538782	0.0110229	Intronic
exon_cluster_64962	1.57182	3.06871	14.9804	0.000192115	0.000541371	Chimeric
exon_cluster_30745	1.57156	-2.39868	35.2414	1.87769e-07	1.00495e-06	Annotated
exon_cluster_50370	1.57063	2.13239	37.3346	1.84818e-08	1.22138e-07	Annotated
exon_cluster_20181	1.57062	1.10313	19.3309	2.70923e-05	9.17131e-05	Chimeric
exon_cluster_20538	1.57045	-1.3434	10.7369	0.00143728	0.00334475	Intronic
exon_cluster_33613	1.57038	-1.91238	7.1244	0.00885284	0.0171973	Annotated
exon_cluster_40329	1.57022	1.53197	60.4931	6.27134e-12	9.29173e-11	Annotated
exon_cluster_68269	1.57014	-1.74557	6.11639	0.0150511	0.0276664	Intronic
exon_cluster_71073	1.57011	0.685552	5.9009	0.0168878	0.0306514	Chimeric
exon_cluster_10957	1.56989	-0.876364	9.01766	0.00336563	0.00722546	Intronic
exon_cluster_45542	1.5696	2.21799	91.9911	6.64087e-16	2.63009e-14	Chimeric
exon_cluster_41939	1.56959	-1.43406	5.99602	0.0160497	0.0292897	Intergenic
exon_cluster_5643	1.56952	0.631002	32.4065	1.21627e-07	6.78712e-07	Intronic
exon_cluster_50117	1.56947	-1.77986	5.11668	0.0258249	0.044734	Antisense
exon_cluster_66778	1.56921	1.53981	23.6188	4.2795e-06	1.72344e-05	Intronic
exon_cluster_25187	1.56893	0.573436	23.1706	5.1714e-06	2.04536e-05	Chimeric
exon_cluster_43071	1.56887	-0.683468	10.8045	0.00139065	0.00324747	Intronic
exon_cluster_67717	1.5687	0.655516	35.3855	3.85936e-08	2.38711e-07	Chimeric
exon_cluster_31880	1.56856	-0.0142762	16.4644	9.7432e-05	0.000292721	Annotated
exon_cluster_27038	1.56817	1.94206	47.2449	5.15605e-10	4.77227e-09	Annotated
exon_cluster_2198	1.56812	-1.18693	10.7722	0.00141272	0.00329331	Intergenic
exon_cluster_3769	1.56796	-0.466064	14.9118	0.000198294	0.000557032	Intronic
exon_cluster_30286	1.56791	-2.22689	5.20754	0.0245727	0.042803	Antisense
exon_cluster_46116	1.56732	-0.683755	27.6307	8.1336e-07	3.81342e-06	Antisense
exon_cluster_15058	1.56698	-1.0717	16.4895	9.63303e-05	0.000289746	Intronic
exon_cluster_31778	1.56665	-2.50935	19.6234	2.37954e-05	8.14747e-05	Chimeric
exon_cluster_22517	1.56662	1.19878	10.2123	0.00185881	0.00422346	Chimeric
exon_cluster_73062	1.56661	-1.86819	6.43943	0.0126797	0.0237546	Annotated
exon_cluster_701	1.56626	-1.87335	10.6506	0.00149906	0.00347481	Chimeric
exon_cluster_5672	1.56596	-0.74808	19.6675	2.33704e-05	8.01527e-05	Intronic
exon_cluster_43438	1.56576	-0.963291	18.5718	3.78766e-05	0.00012447	Intergenic
exon_cluster_62383	1.5657	-1.25479	8.27343	0.00490197	0.0101313	Intronic
exon_cluster_3229	1.56568	-0.14192	33.5205	7.89218e-08	4.57607e-07	Intronic
exon_cluster_45133	1.56563	0.239843	24.2523	3.27932e-06	1.35647e-05	Annotated
exon_cluster_61881	1.56557	-0.473594	36.7027	2.3378e-08	1.5117e-07	Intronic
exon_cluster_44324	1.56541	3.42109	56.6774	2.14584e-11	2.776e-10	Chimeric
exon_cluster_61074	1.5654	1.35084	102.342	4.57466e-17	2.41544e-15	Intronic
exon_cluster_23038	1.56533	-0.437727	44.4796	1.35678e-09	1.1444e-08	Annotated
exon_cluster_41167	1.56524	-1.26616	7.2748	0.00818728	0.0160372	Intronic
exon_cluster_65737	1.56523	-0.62938	10.0891	0.00197513	0.00446139	Chimeric
exon_cluster_37105	1.56513	3.52153	27.5463	8.42236e-07	3.93837e-06	Chimeric
exon_cluster_47593	1.56505	1.93771	50.6614	1.59167e-10	1.65564e-09	Annotated
exon_cluster_31260	1.56499	-1.94822	19.171	2.90299e-05	9.76368e-05	Intergenic
exon_cluster_73129	1.56464	1.76081	14.1807	0.000278359	0.000757107	Chimeric
exon_cluster_55566	1.56461	-1.48637	46.4973	6.6585e-10	6.01715e-09	Chimeric
exon_cluster_73405	1.56437	-0.879974	33.4274	8.15558e-08	4.71731e-07	Chimeric
exon_cluster_7817	1.56402	0.416422	39.3452	8.74873e-09	6.19143e-08	Intronic
exon_cluster_2357	1.56394	3.52203	55.4199	3.24041e-11	4.0214e-10	Annotated
exon_cluster_69920	1.56361	0.822543	35.9078	3.16484e-08	1.9944e-07	Intergenic
exon_cluster_31544	1.56347	5.47824	79.6578	1.96742e-14	5.45641e-13	Annotated
exon_cluster_61370	1.56342	-1.42992	14.2055	0.000275104	0.000749109	Intergenic
exon_cluster_39736	1.56306	3.97447	82.1328	9.81204e-15	2.93144e-13	Chimeric
exon_cluster_38445	1.56301	-1.10048	9.26758	0.00296964	0.00645028	Antisense
exon_cluster_59056	1.56265	3.52801	52.4915	8.57726e-11	9.53916e-10	Chimeric
exon_cluster_9664	1.56262	1.40079	38.4369	1.22478e-08	8.4063e-08	Intronic
exon_cluster_22984	1.56257	-1.47753	8.44088	0.00450232	0.00938849	Intronic
exon_cluster_61128	1.56244	-0.236487	34.7138	4.98749e-08	3.01205e-07	Intronic
exon_cluster_49720	1.56243	-1.48087	6.80922	0.0104371	0.0199431	Annotated
exon_cluster_59355	1.56238	-2.62412	5.24719	0.0240465	0.0420025	Antisense
exon_cluster_44795	1.56229	-0.710669	19.1218	2.97041e-05	9.97096e-05	Intronic
exon_cluster_61726	1.56223	-0.942297	7.32536	0.00797541	0.0156609	Chimeric
exon_cluster_62635	1.562	2.76612	5.33982	0.0228628	0.0401411	Chimeric
exon_cluster_53684	1.56174	-1.48705	8.15206	0.00521451	0.0107057	Intergenic
exon_cluster_45845	1.56152	0.429708	49.5693	2.30863e-10	2.31094e-09	Annotated
exon_cluster_68266	1.5615	-1.53065	6.77521	0.0106248	0.0202661	Intronic
exon_cluster_26718	1.56123	0.0856309	12.3815	0.000650041	0.00163181	Annotated
exon_cluster_5690	1.56121	-1.02335	14.3765	0.000254114	0.000697631	Intronic
exon_cluster_53038	1.56121	-2.86122	6.11303	0.0150781	0.0277127	Annotated
exon_cluster_73870	1.56111	2.01659	27.7915	7.62414e-07	3.59416e-06	Annotated
exon_cluster_70608	1.56099	-1.51346	5.95083	0.0164422	0.0299303	Intergenic
exon_cluster_33875	1.56087	1.63377	46.183	7.47314e-10	6.6715e-09	Chimeric
exon_cluster_39737	1.56078	2.17938	81.3985	1.20281e-14	3.50878e-13	Chimeric
exon_cluster_3793	1.56053	-0.37576	21.148	1.22758e-05	4.48238e-05	Intronic
exon_cluster_48638	1.56038	-2.21922	13.4959	0.000383272	0.00101234	Annotated
exon_cluster_35121	1.56009	-1.29681	9.52515	0.00261166	0.00574	Intergenic
exon_cluster_54786	1.55995	-0.521612	38.0569	1.40597e-08	9.5232e-08	Chimeric
exon_cluster_62092	1.5599	-1.19523	13.2133	0.00043811	0.00114292	Intergenic
exon_cluster_40403	1.55988	-1.11312	8.78273	0.00378775	0.00803666	Intergenic
exon_cluster_68700	1.55984	6.42124	39.6793	7.73496e-09	5.54113e-08	Annotated
exon_cluster_62108	1.55983	0.0748494	44.4313	1.38564e-09	1.16541e-08	Antisense
exon_cluster_65813	1.5598	-1.18126	13.9285	0.000313141	0.000842309	Annotated
exon_cluster_12224	1.55953	-1.72334	7.04596	0.00922213	0.0178346	Intergenic
exon_cluster_47847	1.55924	-0.431366	8.48346	0.00440619	0.00920743	Intergenic
exon_cluster_22705	1.55918	1.93998	25.429	2.00849e-06	8.68162e-06	Chimeric
exon_cluster_19472	1.55884	-0.466444	50.3115	1.78232e-10	1.82967e-09	Chimeric
exon_cluster_34876	1.55865	0.939525	8.88441	0.00359869	0.00767366	Annotated
exon_cluster_7567	1.55837	-1.79112	7.41819	0.0076011	0.0150058	Intronic
exon_cluster_17341	1.55784	-0.739615	13.3521	0.000410378	0.00107724	Annotated
exon_cluster_17862	1.55779	0.599684	26.5457	1.26741e-06	5.70913e-06	Intergenic
exon_cluster_41316	1.55775	-1.83289	5.31599	0.0231613	0.0406076	Intronic
exon_cluster_71283	1.55751	-2.35791	10.072	0.00199131	0.004494	Antisense
exon_cluster_55604	1.55707	0.713907	61.7033	4.24981e-12	6.56694e-11	Intronic
exon_cluster_40688	1.55654	2.13901	64.9693	1.53846e-12	2.66611e-11	Annotated
exon_cluster_17081	1.55626	3.12058	89.4341	1.31873e-15	4.87645e-14	Chimeric
exon_cluster_44847	1.55613	-0.522068	21.7165	9.61106e-06	3.58811e-05	Intergenic
exon_cluster_68530	1.55587	0.0784173	15.4877	0.000152124	0.000438478	Chimeric
exon_cluster_41878	1.55582	2.77907	87.7642	2.07128e-15	7.3183e-14	Chimeric
exon_cluster_26774	1.55573	0.561377	40.1313	6.55117e-09	4.76562e-08	Annotated
exon_cluster_51788	1.55572	-1.87521	5.16093	0.0252069	0.0437822	Intronic
exon_cluster_52151	1.55555	3.94428	67.1904	7.77223e-13	1.4566e-11	Chimeric
exon_cluster_12240	1.55541	-1.70464	6.7295	0.0108828	0.0207028	Intronic
exon_cluster_7586	1.55511	-2.62162	7.19065	0.008553	0.0166661	Antisense
exon_cluster_17088	1.55491	-0.105022	33.5878	7.68944e-08	4.46899e-07	Intronic
exon_cluster_61883	1.55487	-0.609384	28.8569	4.95574e-07	2.42967e-06	Intronic
exon_cluster_17438	1.55481	1.61081	16.0928	0.000115364	0.000341068	Chimeric
exon_cluster_19440	1.55464	0.311292	70.2144	3.08342e-13	6.42876e-12	Intronic
exon_cluster_15075	1.55447	-0.791323	21.5066	1.05181e-05	3.88991e-05	Intronic
exon_cluster_27379	1.55439	2.63305	57.4446	1.67152e-11	2.2223e-10	Chimeric
exon_cluster_9780	1.55427	-1.58696	29.7585	3.44706e-07	1.74902e-06	Chimeric
exon_cluster_11857	1.55407	0.0264306	33.4565	8.08975e-08	4.6823e-07	Intronic
exon_cluster_5764	1.55401	-1.8477	6.44012	0.0126751	0.0237481	Intergenic
exon_cluster_39502	1.55394	-0.346601	28.7519	5.17237e-07	2.52528e-06	Intronic
exon_cluster_32966	1.55389	2.06053	45.8237	8.47858e-10	7.47531e-09	Intronic
exon_cluster_48059	1.55387	-1.12761	13.5779	0.000369036	0.000978836	Intergenic
exon_cluster_41679	1.55384	2.62886	11.9379	0.00080373	0.00197634	Annotated
exon_cluster_17057	1.55366	1.50741	90.9647	8.72698e-16	3.35123e-14	Intronic
exon_cluster_36859	1.55362	-0.559839	8.5726	0.00421174	0.0088414	Antisense
exon_cluster_11466	1.55355	2.77945	21.9468	8.70741e-06	3.28342e-05	Annotated
exon_cluster_29954	1.55344	-0.0187423	7.23184	0.00837191	0.0163497	Chimeric
exon_cluster_11934	1.5534	-1.73229	6.52682	0.0121078	0.0227879	Intergenic
exon_cluster_53649	1.55321	-0.156713	45.2672	1.0278e-09	8.89827e-09	Chimeric
exon_cluster_32980	1.55318	1.18873	29.6679	3.5832e-07	1.80978e-06	Intronic
exon_cluster_7235	1.55272	-2.14302	8.90328	0.00356469	0.00761217	Chimeric
exon_cluster_66319	1.55267	0.217347	10.4658	0.00164113	0.00377291	Annotated
exon_cluster_42379	1.5525	2.35641	23.5227	4.45646e-06	1.78761e-05	Annotated
exon_cluster_52474	1.55239	0.35621	47.7249	4.36098e-10	4.10825e-09	Intronic
exon_cluster_68395	1.55238	-1.44202	10.162	0.00190544	0.00431816	Intergenic
exon_cluster_12249	1.5522	-2.21428	11.839	0.000842384	0.0020632	Intronic
exon_cluster_70861	1.55196	-0.685788	30.423	2.64865e-07	1.37582e-06	Chimeric
exon_cluster_60458	1.55191	1.17404	55.5499	3.10477e-11	3.86859e-10	Intronic
exon_cluster_62587	1.55174	-1.97162	5.64653	0.0193626	0.0346522	Intergenic
exon_cluster_19001	1.55164	0.109124	32.6215	1.11853e-07	6.28588e-07	Annotated
exon_cluster_68529	1.55132	-0.839194	13.6442	0.000357737	0.000950986	Antisense
exon_cluster_69491	1.55103	-2.24366	9.2978	0.00292492	0.00636365	Annotated
exon_cluster_26293	1.55078	-1.89733	46.9731	5.6381e-10	5.17818e-09	Chimeric
exon_cluster_26731	1.55069	0.0812124	14.8903	0.000200276	0.000562066	Chimeric
exon_cluster_61955	1.55068	-1.27355	27.479	8.6363e-07	4.02836e-06	Chimeric
exon_cluster_18203	1.55054	-2.28269	6.95627	0.00966406	0.0185934	Intergenic
exon_cluster_21896	1.55046	0.157242	7.24409	0.0083188	0.0162619	Chimeric
exon_cluster_11967	1.55038	1.94489	15.0579	0.000185368	0.000524267	Chimeric
exon_cluster_61066	1.5503	0.336355	69.1992	4.18495e-13	8.44933e-12	Intronic
exon_cluster_21993	1.54989	-2.29313	9.44625	0.002716	0.00594884	Chimeric
exon_cluster_71803	1.54948	-0.579296	13.8014	0.000332321	0.000889186	Intergenic
exon_cluster_24735	1.54939	2.69114	25.2296	2.18167e-06	9.37e-06	Chimeric
exon_cluster_30667	1.54909	-0.97681	12.6462	0.000573064	0.00145653	Intergenic
exon_cluster_4718	1.54905	-1.02307	24.3559	3.13476e-06	1.30444e-05	Annotated
exon_cluster_34980	1.54891	2.90194	15.0021	0.000190202	0.000536544	Chimeric
exon_cluster_12705	1.54871	-1.05104	9.0734	0.00327282	0.00704136	Intronic
exon_cluster_25231	1.54849	-1.05154	5.77759	0.0180432	0.032526	Annotated
exon_cluster_34266	1.5483	0.00356808	33.8659	6.90719e-08	4.04856e-07	Annotated
exon_cluster_61477	1.54829	-1.94911	5.46132	0.0214027	0.0378563	Intergenic
exon_cluster_49127	1.54821	-1.41943	13.2025	0.000440331	0.00114787	Intergenic
exon_cluster_55616	1.5481	1.75758	107.8	1.17952e-17	7.22916e-16	Intronic
exon_cluster_5849	1.54804	3.62592	9.80871	0.00226869	0.00505313	Antisense
exon_cluster_64055	1.54783	-1.23538	8.39022	0.00461952	0.00960234	Intronic
exon_cluster_34387	1.54775	-2.51278	6.02731	0.0157836	0.0288577	Annotated
exon_cluster_19659	1.54772	-0.351963	31.6177	1.65604e-07	8.97026e-07	Intronic
exon_cluster_27691	1.54754	-2.07701	5.85114	0.0173444	0.0313823	Intergenic
exon_cluster_7491	1.54742	-1.75951	5.64279	0.0194017	0.0347101	Intronic
exon_cluster_20875	1.54726	2.94281	59.1726	9.56642e-12	1.34924e-10	Annotated
exon_cluster_14000	1.54699	3.5724	10.6901	0.00147053	0.00341481	Chimeric
exon_cluster_5687	1.54673	-0.980172	11.2161	0.00113842	0.00270758	Intronic
exon_cluster_23276	1.54664	2.68496	100.109	8.05106e-17	4.02241e-15	Annotated
exon_cluster_53754	1.54663	2.34131	16.7867	8.4204e-05	0.000256806	Chimeric
exon_cluster_63434	1.54652	-2.40558	5.93668	0.0165673	0.030133	Intergenic
exon_cluster_19432	1.54651	-0.0544958	37.1229	2.00096e-08	1.31295e-07	Intronic
exon_cluster_24556	1.54646	0.100622	21.0217	1.29639e-05	4.7053e-05	Intronic
exon_cluster_316	1.54619	-0.245774	32.6131	1.12219e-07	6.30244e-07	Annotated
exon_cluster_63895	1.54557	1.03502	23.0788	5.3764e-06	2.12035e-05	Intronic
exon_cluster_23318	1.54529	-0.891593	25.1336	2.2673e-06	9.70778e-06	Annotated
exon_cluster_47776	1.54517	3.21622	41.736	3.64902e-09	2.79383e-08	Chimeric
exon_cluster_31649	1.54483	-1.98676	6.33573	0.0133952	0.0249477	Annotated
exon_cluster_50158	1.54467	6.37392	10.4625	0.00164385	0.0037786	Chimeric
exon_cluster_50155	1.5446	4.66189	10.4558	0.00164919	0.00378905	Chimeric
exon_cluster_55054	1.54429	-1.14005	11.1085	0.00119944	0.00283909	Intronic
exon_cluster_73460	1.54419	-2.61814	9.75927	0.00232421	0.005166	Chimeric
exon_cluster_56605	1.54414	-2.77452	7.35024	0.00787311	0.0154846	Intronic
exon_cluster_43230	1.54392	-0.453185	15.9868	0.000121072	0.000356421	Intergenic
exon_cluster_30299	1.54369	-1.95386	7.18196	0.00859172	0.0167331	Intergenic
exon_cluster_56636	1.54368	0.724307	25.8324	1.69981e-06	7.45616e-06	Chimeric
exon_cluster_14190	1.54365	2.46671	17.0204	7.57759e-05	0.000233507	Intronic
exon_cluster_17400	1.54345	-1.92626	7.12163	0.00886563	0.0172183	Intergenic
exon_cluster_29354	1.5432	0.740062	12.7186	0.000553694	0.00141188	Intronic
exon_cluster_64039	1.54314	-1.20038	7.70723	0.00654836	0.0131298	Intergenic
exon_cluster_5638	1.54305	1.33958	29.8503	3.33187e-07	1.69613e-06	Chimeric
exon_cluster_14097	1.54293	0.191674	5.00868	0.0274016	0.047183	Chimeric
exon_cluster_9506	1.54265	1.52522	20.763	1.44997e-05	5.20567e-05	Annotated
exon_cluster_68438	1.54259	0.667948	9.94183	0.00212407	0.00476322	Annotated
exon_cluster_53543	1.54191	2.3308	6.00105	0.0160066	0.0292193	Intergenic
exon_cluster_61407	1.54176	0.283935	8.39175	0.00461594	0.00959617	Annotated
exon_cluster_66774	1.541	0.910994	19.4767	2.54107e-05	8.65128e-05	Intronic
exon_cluster_39100	1.54084	-0.233451	71.9865	1.81714e-13	4.00445e-12	Chimeric
exon_cluster_24545	1.54068	1.97455	35.9176	3.1531e-08	1.98801e-07	Chimeric
exon_cluster_45339	1.5406	0.60176	42.042	3.26635e-09	2.52596e-08	Chimeric
exon_cluster_40609	1.54058	3.76313	59.6606	8.18088e-12	1.17552e-10	Annotated
exon_cluster_31556	1.54046	1.71297	19.3513	2.68495e-05	9.0971e-05	Chimeric
exon_cluster_14805	1.54036	-1.07986	26.5898	1.24199e-06	5.60769e-06	Annotated
exon_cluster_14476	1.54032	-0.191243	15.2503	0.000169649	0.000484145	Chimeric
exon_cluster_30225	1.5403	-1.35996	23.7558	4.03236e-06	1.63275e-05	Annotated
exon_cluster_66776	1.53997	3.08182	30.5598	2.51337e-07	1.3094e-06	Intronic
exon_cluster_64041	1.53988	0.941339	21.7745	9.37471e-06	3.50791e-05	Intergenic
exon_cluster_11430	1.53981	0.448821	21.1453	1.22897e-05	4.48664e-05	Intergenic
exon_cluster_27055	1.53975	-2.22186	6.26261	0.0139249	0.0258279	Annotated
exon_cluster_41166	1.53941	-1.59767	7.42069	0.00759131	0.0149908	Intronic
exon_cluster_16957	1.53936	-1.18432	14.2128	0.000274236	0.000747009	Chimeric
exon_cluster_57885	1.53924	-1.00238	11.2388	0.00112596	0.00268074	Intergenic
exon_cluster_7859	1.53906	-0.74202	30.2901	2.79083e-07	1.44302e-06	Intronic
exon_cluster_42665	1.53849	0.664716	45.5207	9.4332e-10	8.23254e-09	Annotated
exon_cluster_5665	1.53842	-0.934133	13.1752	0.000446065	0.00116179	Intronic
exon_cluster_22704	1.53809	2.90434	7.23556	0.00835572	0.0163202	Chimeric
exon_cluster_55612	1.53801	0.70088	54.5775	4.27066e-11	5.12529e-10	Intronic
exon_cluster_29074	1.53793	4.27017	43.0305	2.28764e-09	1.83432e-08	Chimeric
exon_cluster_15080	1.53773	-0.0385719	26.3783	1.35754e-06	6.07976e-06	Intronic
exon_cluster_32368	1.53761	4.77528	56.7949	2.0651e-11	2.68276e-10	Chimeric
exon_cluster_66789	1.5376	-0.340046	22.6167	6.54161e-06	2.53499e-05	Intronic
exon_cluster_19660	1.53745	1.59593	59.2952	9.19721e-12	1.3031e-10	Intronic
exon_cluster_46850	1.53734	0.530816	25.1628	2.24301e-06	9.61211e-06	Intronic
exon_cluster_45596	1.53714	0.636837	43.3775	2.02002e-09	1.64056e-08	Chimeric
exon_cluster_45597	1.53705	0.688494	43.2609	2.10614e-09	1.70357e-08	Chimeric
exon_cluster_38673	1.53704	1.16755	77.7134	3.41523e-14	8.96183e-13	Annotated
exon_cluster_14253	1.53699	3.81902	11.0443	0.00123742	0.00292026	Intronic
exon_cluster_9789	1.53678	2.38612	73.0894	1.32007e-13	3.00755e-12	Annotated
exon_cluster_14470	1.53675	0.799604	10.4257	0.00167372	0.00383913	Intergenic
exon_cluster_6376	1.53637	-2.66295	5.99894	0.0160247	0.0292493	Annotated
exon_cluster_2860	1.53632	-1.88189	8.03481	0.00553613	0.0112971	Chimeric
exon_cluster_27799	1.53616	1.38257	18.2764	4.31842e-05	0.000140163	Chimeric
exon_cluster_10947	1.5361	2.90137	9.59654	0.00252056	0.00555932	Antisense
exon_cluster_12708	1.53586	-1.54317	11.5441	0.000971408	0.00234827	Intronic
exon_cluster_1297	1.53559	-1.44348	6.76884	0.0106604	0.0203271	Intergenic
exon_cluster_61369	1.53556	-2.05266	7.93587	0.00582348	0.0118192	Intergenic
exon_cluster_9191	1.53556	5.55898	59.6758	8.14101e-12	1.17033e-10	Annotated
exon_cluster_54237	1.53554	-2.41214	6.83282	0.0103087	0.0197222	Intergenic
exon_cluster_36612	1.53514	2.11561	118.554	9.03636e-19	7.30246e-17	Intronic
exon_cluster_19368	1.53494	2.251	53.3045	6.53333e-11	7.47692e-10	Intronic
exon_cluster_32902	1.53473	-0.778851	12.5616	0.000596589	0.0015108	Chimeric
exon_cluster_62914	1.53459	-0.677717	22.1784	7.88592e-06	3.0031e-05	Intronic
exon_cluster_66819	1.53458	-0.415968	20.4887	1.63324e-05	5.79575e-05	Intronic
exon_cluster_71574	1.53448	0.224544	53.7171	5.6657e-11	6.58131e-10	Chimeric
exon_cluster_50046	1.5343	-1.06344	11.2315	0.00112995	0.00268961	Antisense
exon_cluster_11460	1.53403	0.967153	24.6069	2.8274e-06	1.1861e-05	Chimeric
exon_cluster_55014	1.53403	-2.54372	7.80022	0.00624284	0.0125812	Intergenic
exon_cluster_8359	1.53394	0.749968	5.45805	0.0214406	0.0379118	Annotated
exon_cluster_14099	1.53389	1.82316	30.4413	2.63425e-07	1.3688e-06	Chimeric
exon_cluster_22626	1.53377	0.710798	58.1997	1.30376e-11	1.7753e-10	Intronic
exon_cluster_27903	1.53361	5.09333	46.7585	6.10927e-10	5.56961e-09	Annotated
exon_cluster_22342	1.53336	-1.13193	50.5379	1.65001e-10	1.70772e-09	Annotated
exon_cluster_45913	1.53309	-2.58045	9.41679	0.00275574	0.00602862	Chimeric
exon_cluster_46115	1.53303	2.72027	59.9852	7.3743e-12	1.07157e-10	Annotated
exon_cluster_7295	1.53275	4.14947	23.6701	4.1881e-06	1.69015e-05	Annotated
exon_cluster_58180	1.53271	0.106133	21.4304	1.08686e-05	4.0073e-05	Intronic
exon_cluster_35986	1.53271	-0.825522	12.2294	0.000698987	0.00174218	Intergenic
exon_cluster_3293	1.53271	-1.16213	8.31484	0.00479984	0.00993976	Intergenic
exon_cluster_68165	1.53262	-1.05866	12.4785	0.000620665	0.00156569	Intergenic
exon_cluster_341	1.53258	-2.13136	6.77964	0.0106002	0.0202235	Annotated
exon_cluster_63682	1.53234	-0.852512	16.5973	9.1737e-05	0.000277351	Intergenic
exon_cluster_7425	1.53231	-2.60888	10.5258	0.00159291	0.00367215	Intergenic
exon_cluster_63493	1.5321	-0.370471	18.1259	4.61758e-05	0.000148913	Chimeric
exon_cluster_1560	1.53207	4.30486	44.2534	1.47768e-09	1.2356e-08	Chimeric
exon_cluster_10789	1.53195	-2.15427	9.14624	0.00315539	0.00681453	Antisense
exon_cluster_35402	1.53189	1.09054	65.9555	1.12792e-12	2.03737e-11	Intronic
exon_cluster_38676	1.53183	-2.91066	5.42318	0.0218502	0.0385523	Intergenic
exon_cluster_3810	1.53118	-0.701443	14.002	0.000302561	0.000816723	Intronic
exon_cluster_30758	1.53098	1.48811	83.4111	6.82934e-15	2.14159e-13	Chimeric
exon_cluster_24688	1.53087	-0.140479	24.4225	3.05381e-06	1.27306e-05	Intergenic
exon_cluster_66768	1.53082	2.33686	24.8779	2.52526e-06	1.06987e-05	Intronic
exon_cluster_16956	1.53051	1.59867	22.8804	5.84826e-06	2.28894e-05	Annotated
exon_cluster_19353	1.53047	-0.83421	12.9017	0.000507638	0.00130483	Intergenic
exon_cluster_64075	1.53024	-1.84417	6.43898	0.0126827	0.0237596	Intronic
exon_cluster_5673	1.53006	-1.01365	14.9256	0.000197033	0.00055392	Intronic
exon_cluster_52615	1.52987	-0.575195	7.0809	0.00905571	0.0175473	Annotated
exon_cluster_1203	1.52977	-2.09042	11.833	0.000844828	0.00206828	Chimeric
exon_cluster_50126	1.52969	3.41442	10.3823	0.00170975	0.00391393	Chimeric
exon_cluster_21070	1.52965	-1.81479	10.9472	0.00129707	0.0030485	Annotated
exon_cluster_55640	1.52954	-1.02021	6.16999	0.0146276	0.0269809	Intergenic
exon_cluster_12539	1.52944	2.9974	57.1755	1.82429e-11	2.40373e-10	Chimeric
exon_cluster_26937	1.52888	4.06048	83.1755	7.31765e-15	2.27512e-13	Annotated
exon_cluster_15123	1.52877	-1.48819	14.2837	0.000265199	0.000725231	Antisense
exon_cluster_66771	1.52865	1.45207	28.4792	5.77278e-07	2.78676e-06	Intronic
exon_cluster_28628	1.5286	4.05842	62.0939	3.7768e-12	5.91727e-11	Annotated
exon_cluster_54217	1.52824	2.01572	18.8133	3.40369e-05	0.000112949	Intergenic
exon_cluster_67383	1.52792	-1.59266	6.46087	0.0125369	0.0235183	Intergenic
exon_cluster_36098	1.52746	3.97888	29.937	3.21874e-07	1.64354e-06	Chimeric
exon_cluster_15092	1.52741	-0.872973	13.2032	0.000440214	0.00114768	Intronic
exon_cluster_20714	1.52739	2.04338	48.1598	3.75328e-10	3.59041e-09	Chimeric
exon_cluster_60635	1.52728	-1.1191	7.05295	0.00918854	0.0177747	Intergenic
exon_cluster_69925	1.52722	-2.25735	8.45832	0.00446269	0.00931261	Chimeric
exon_cluster_9735	1.52716	-1.89428	5.07998	0.0263498	0.045545	Intronic
exon_cluster_64922	1.52682	0.371754	33.72	7.30705e-08	4.26517e-07	Chimeric
exon_cluster_66354	1.52675	-1.39716	8.14135	0.00524307	0.0107579	Antisense
exon_cluster_22630	1.52658	0.0141043	29.886	3.28469e-07	1.67407e-06	Intronic
exon_cluster_30518	1.52655	-1.05474	16.017	0.000119419	0.000352113	Annotated
exon_cluster_60424	1.5265	0.0726932	43.0629	2.25852e-09	1.81449e-08	Intergenic
exon_cluster_1713	1.52632	-2.01672	13.5591	0.000372048	0.000985642	Annotated
exon_cluster_39928	1.52622	2.07818	54.2479	4.77301e-11	5.64823e-10	Annotated
exon_cluster_3765	1.52618	-0.790956	9.63701	0.00247038	0.00545855	Intronic
exon_cluster_25248	1.52612	-1.60167	7.86227	0.00604726	0.0122261	Antisense
exon_cluster_55188	1.52576	-1.23204	7.23865	0.00834233	0.016298	Chimeric
exon_cluster_19382	1.52564	-0.832861	11.086	0.0012126	0.00286761	Intronic
exon_cluster_57962	1.52506	0.431775	24.2764	3.24638e-06	1.34398e-05	Chimeric
exon_cluster_39099	1.52502	-1.1184	65.8425	1.16465e-12	2.09272e-11	Annotated
exon_cluster_49128	1.52501	-1.42271	12.7947	0.000534025	0.00136611	Intergenic
exon_cluster_57658	1.52471	1.40503	21.7165	9.61098e-06	3.58811e-05	Chimeric
exon_cluster_14243	1.52471	-1.52759	7.34407	0.00789843	0.0155294	Intronic
exon_cluster_15084	1.52462	-1.11189	15.4984	0.00015138	0.000436721	Intronic
exon_cluster_73403	1.52457	-2.7602	6.72724	0.0108957	0.0207222	Intergenic
exon_cluster_73404	1.52457	-2.7602	6.72724	0.0108957	0.0207222	Intergenic
exon_cluster_11045	1.5244	-2.05308	7.83863	0.00612103	0.0123586	Intergenic
exon_cluster_58492	1.52425	-2.57836	5.40923	0.0220163	0.0388079	Chimeric
exon_cluster_65130	1.52405	-0.0575536	28.0223	6.94331e-07	3.29757e-06	Intronic
exon_cluster_15119	1.52402	-1.58702	14.227	0.000272253	0.000742194	Antisense
exon_cluster_7829	1.52399	1.29108	54.912	3.83117e-11	4.65928e-10	Intronic
exon_cluster_61408	1.52398	-1.67946	6.24719	0.0140394	0.0260114	Intronic
exon_cluster_5516	1.52396	-2.12259	5.35735	0.0226459	0.0398065	Annotated
exon_cluster_52082	1.52365	-1.13712	6.46762	0.0124923	0.0234396	Chimeric
exon_cluster_53698	1.52342	2.05967	34.9355	4.58196e-08	2.78698e-07	Intronic
exon_cluster_415	1.52318	0.00794577	29.6183	3.65484e-07	1.84161e-06	Chimeric
exon_cluster_41380	1.52317	1.21349	53.7736	5.58778e-11	6.49812e-10	Chimeric
exon_cluster_66812	1.52315	-0.67623	13.9626	0.000308185	0.000830529	Intronic
exon_cluster_37284	1.52284	1.34988	29.4196	3.95691e-07	1.9798e-06	Chimeric
exon_cluster_32371	1.52279	3.8495	54.2226	4.81323e-11	5.69147e-10	Chimeric
exon_cluster_27556	1.52279	2.82688	45.5106	9.46696e-10	8.25967e-09	Annotated
exon_cluster_49184	1.52267	2.05934	20.3293	1.75048e-05	6.17462e-05	Chimeric
exon_cluster_17316	1.52259	2.37605	37.5727	1.69051e-08	1.12692e-07	Chimeric
exon_cluster_46851	1.5225	1.0319	32.7753	1.05355e-07	5.94337e-07	Intronic
exon_cluster_22921	1.52217	-2.4728	5.33553	0.0229163	0.0402304	Chimeric
exon_cluster_60116	1.52216	2.80252	15.6556	0.000140859	0.000409133	Chimeric
exon_cluster_27282	1.52203	3.35897	47.1862	5.26249e-10	4.86134e-09	Annotated
exon_cluster_58963	1.52194	-0.825304	12.1346	0.000731439	0.00181502	Intronic
exon_cluster_32951	1.52157	2.39425	42.0733	3.22964e-09	2.50246e-08	Intronic
exon_cluster_7924	1.52149	-2.07827	6.8782	0.0100667	0.0192981	Intergenic
exon_cluster_9498	1.52136	-0.41856	21.1783	1.21162e-05	4.42958e-05	Chimeric
exon_cluster_57038	1.52136	-0.975361	18.6071	3.7289e-05	0.0001228	Intronic
exon_cluster_32997	1.5212	4.34365	11.6447	0.000925417	0.00224745	Chimeric
exon_cluster_7862	1.52104	-0.349471	20.407	1.69226e-05	5.98905e-05	Intronic
exon_cluster_10291	1.52075	-1.10352	11.6241	0.000934645	0.00226701	Intergenic
exon_cluster_50290	1.52068	2.23635	21.6985	9.68565e-06	3.61312e-05	Chimeric
exon_cluster_13028	1.52066	0.321575	59.8843	7.55747e-12	1.09458e-10	Intronic
exon_cluster_66759	1.52052	2.02075	25.9851	1.59599e-06	7.04372e-06	Intronic
exon_cluster_20547	1.5199	-2.59225	10.2531	0.00182106	0.00414438	Intergenic
exon_cluster_64062	1.51971	-1.50478	7.23593	0.00835411	0.0163181	Intronic
exon_cluster_19397	1.51965	-1.30163	9.9095	0.00215829	0.00482929	Intronic
exon_cluster_24685	1.51931	-0.905368	13.7801	0.000335657	0.000897183	Intergenic
exon_cluster_64584	1.51922	-2.0732	5.34901	0.0227489	0.039966	Antisense
exon_cluster_8254	1.51909	1.15274	48.7679	3.04265e-10	2.96888e-09	Intronic
exon_cluster_36304	1.51902	3.34482	56.4746	2.29278e-11	2.94578e-10	Chimeric
exon_cluster_30149	1.51893	-0.237203	11.162	0.00116868	0.00277296	Antisense
exon_cluster_51943	1.51855	0.183776	29.4077	3.97575e-07	1.98858e-06	Annotated
exon_cluster_4856	1.51839	-0.775345	7.26697	0.00822059	0.016092	Intronic
exon_cluster_62998	1.51801	-2.40529	48.4737	3.75667e-07	1.88785e-06	Chimeric
exon_cluster_55617	1.51776	1.04599	95.1713	2.87511e-16	1.24025e-14	Intronic
exon_cluster_54342	1.51771	-2.53766	9.96768	0.00209634	0.00470616	Chimeric
exon_cluster_61836	1.5174	-0.815158	19.7461	2.25799e-05	7.77257e-05	Intergenic
exon_cluster_51667	1.51732	-0.265416	59.1029	9.70953e-12	1.36469e-10	Annotated
exon_cluster_20824	1.51726	-1.96533	8.59182	0.004171	0.0087633	Intergenic
exon_cluster_34383	1.51709	-1.10635	15.7189	0.000136831	0.000398677	Intronic
exon_cluster_3816	1.51702	-0.126382	22.8203	5.99921e-06	2.34284e-05	Intronic
exon_cluster_33714	1.51692	1.41112	33.0804	9.35829e-08	5.33373e-07	Intronic
exon_cluster_6791	1.51681	1.28294	54.5509	4.31699e-11	5.17688e-10	Annotated
exon_cluster_67246	1.51671	-0.34901	24	3.64543e-06	1.49078e-05	Intergenic
exon_cluster_10142	1.51669	0.345161	54.8452	3.89661e-11	4.73421e-10	Annotated
exon_cluster_61178	1.51641	-0.819595	12.4239	0.000637042	0.00160204	Intergenic
exon_cluster_5658	1.51627	-0.792258	20.1914	1.85881e-05	6.5181e-05	Intronic
exon_cluster_57688	1.51607	1.84527	38.9237	1.02241e-08	7.14167e-08	Chimeric
exon_cluster_24753	1.51571	-0.325417	16.9163	7.9417e-05	0.000243551	Intergenic
exon_cluster_24710	1.51555	-1.58444	42.5035	2.75241e-09	2.16548e-08	Annotated
exon_cluster_59423	1.51545	1.96103	12.9564	0.000494672	0.0012754	Chimeric
exon_cluster_47418	1.51539	2.67769	65.1067	1.47441e-12	2.56879e-11	Intronic
exon_cluster_63261	1.51538	1.06502	14.0695	0.000293181	0.000793967	Antisense
exon_cluster_17518	1.51538	-1.76565	12.5227	0.000607479	0.00153568	Antisense
exon_cluster_24431	1.51536	-0.45331	31.0779	2.04676e-07	1.08587e-06	Intronic
exon_cluster_20234	1.51533	-1.8924	17.7724	5.4006e-05	0.000171686	Annotated
exon_cluster_153	1.51498	-2.34125	6.85679	0.0101801	0.0194979	Intergenic
exon_cluster_25622	1.51473	-2.00333	5.91772	0.0167363	0.0304065	Intronic
exon_cluster_59483	1.5147	-0.0942264	17.758	5.44139e-05	0.000172877	Intronic
exon_cluster_28127	1.51469	-0.662804	17.6929	5.60228e-05	0.000177369	Chimeric
exon_cluster_34460	1.51454	-0.680543	38.7772	1.07514e-08	7.47371e-08	Annotated
exon_cluster_60400	1.51439	1.86938	33.3747	8.34992e-08	4.81487e-07	Intronic
exon_cluster_8633	1.51437	0.383241	38.634	1.13831e-08	7.86866e-08	Intronic
exon_cluster_69110	1.51424	-2.74409	4.91098	0.0289157	0.0494773	Chimeric
exon_cluster_10944	1.51423	0.181271	9.65517	0.0024482	0.00541535	Antisense
exon_cluster_10811	1.51421	1.01986	54.0063	5.16858e-11	6.04927e-10	Annotated
exon_cluster_42384	1.5142	1.36766	17.3313	6.58815e-05	0.000205627	Intronic
exon_cluster_6728	1.51379	-1.36583	6.05069	0.0155878	0.0285436	Chimeric
exon_cluster_66792	1.51366	0.759293	24.0322	3.59655e-06	1.47303e-05	Intronic
exon_cluster_28703	1.51358	-0.539399	36.1604	2.86646e-08	1.8212e-07	Antisense
exon_cluster_42295	1.5134	-1.06825	9.11381	0.00320718	0.00691432	Intronic
exon_cluster_60508	1.51336	-2.21678	14.2801	0.000265571	0.00072612	Intergenic
exon_cluster_27842	1.5133	-1.93255	52.4927	3.01775e-10	2.94645e-09	Annotated
exon_cluster_66813	1.51311	-1.11827	12.403	0.000643411	0.00161654	Intronic
exon_cluster_3695	1.51307	0.213561	22.9468	5.68569e-06	2.23053e-05	Intronic
exon_cluster_64928	1.51303	-1.25755	8.57571	0.00420511	0.00882929	Antisense
exon_cluster_7431	1.51294	-1.92071	6.63032	0.0114652	0.0216947	Intergenic
exon_cluster_19402	1.51284	-2.13174	8.15039	0.00521896	0.0107138	Annotated
exon_cluster_30600	1.51252	-0.0703626	15.0448	0.000186487	0.00052712	Intronic
exon_cluster_71957	1.51231	-2.51792	16.2718	0.000106236	0.000316454	Annotated
exon_cluster_61559	1.51227	-1.44966	7.70733	0.00654802	0.0131296	Intergenic
exon_cluster_3726	1.51224	-0.343473	16.6342	9.02198e-05	0.000273148	Intronic
exon_cluster_39174	1.51205	-1.55966	20.7085	1.48249e-05	5.31285e-05	Chimeric
exon_cluster_68544	1.51198	-1.50661	11.9661	0.000792871	0.00195243	Chimeric
exon_cluster_30349	1.51192	2.03849	15.2407	0.000170401	0.000486068	Chimeric
exon_cluster_24715	1.51188	-0.444901	28.0298	6.9222e-07	3.2883e-06	Intergenic
exon_cluster_14110	1.51169	-0.750166	32.2319	1.29821e-07	7.19185e-07	Annotated
exon_cluster_44291	1.51159	1.32836	43.7621	1.76046e-09	1.4505e-08	Intronic
exon_cluster_61600	1.51157	-0.423773	19.7192	2.28472e-05	7.85147e-05	Antisense
exon_cluster_66832	1.51146	-1.89775	6.0731	0.0154025	0.0282385	Intronic
exon_cluster_17055	1.51135	1.13164	46.2314	7.34738e-10	6.5725e-09	Intronic
exon_cluster_56152	1.51103	-1.50953	5.00956	0.0273884	0.0471677	Chimeric
exon_cluster_60200	1.51085	-0.768985	19.3884	2.64156e-05	8.96527e-05	Intergenic
exon_cluster_7448	1.51079	-2.12702	6.85124	0.0102098	0.0195473	Intergenic
exon_cluster_8	1.51073	-1.66281	34.8808	4.66308e-08	2.83105e-07	Chimeric
exon_cluster_63312	1.51053	2.8693	48.5343	3.29776e-10	3.19565e-09	Annotated
exon_cluster_69871	1.51053	-1.81712	19.331	2.70558e-05	9.15945e-05	Annotated
exon_cluster_47758	1.51041	0.231677	37.6635	1.63404e-08	1.09198e-07	Intronic
exon_cluster_69719	1.51034	-2.588	10.2503	0.00182357	0.00414963	Chimeric
exon_cluster_54787	1.50996	-0.213123	35.328	3.94308e-08	2.43039e-07	Intronic
exon_cluster_29073	1.50993	-0.0123389	39.8359	7.2967e-09	5.25576e-08	Chimeric
exon_cluster_63438	1.5097	3.39474	76.6207	4.70566e-14	1.187e-12	Chimeric
exon_cluster_32276	1.50904	-2.24938	32.8352	1.02616e-07	5.80051e-07	Chimeric
exon_cluster_70896	1.50894	-1.61966	21.4577	1.07256e-05	3.96073e-05	Chimeric
exon_cluster_23508	1.50849	0.988078	50.6913	1.57555e-10	1.64109e-09	Annotated
exon_cluster_54353	1.50834	2.51535	34.4759	5.46325e-08	3.26845e-07	Chimeric
exon_cluster_7819	1.50815	0.978612	46.2456	7.31077e-10	6.54354e-09	Intronic
exon_cluster_62471	1.50778	-0.395882	8.41447	0.00456304	0.00950113	Intronic
exon_cluster_3719	1.50733	-0.629159	13.5818	0.00036836	0.000977167	Intronic
exon_cluster_56356	1.50728	0.289661	33.0797	9.36077e-08	5.33466e-07	Annotated
exon_cluster_410	1.50727	-1.86909	14.1926	0.000276619	0.000752672	Annotated
exon_cluster_45546	1.50711	0.360314	57.3671	1.70303e-11	2.25983e-10	Intronic
exon_cluster_9188	1.50662	0.61126	77.5964	3.53183e-14	9.20924e-13	Chimeric
exon_cluster_12709	1.50657	-0.932662	18.7004	3.57791e-05	0.000118287	Intronic
exon_cluster_10981	1.50647	0.553558	18.7883	3.44148e-05	0.00011411	Intergenic
exon_cluster_28130	1.50606	0.126536	15.4582	0.000154194	0.000444094	Chimeric
exon_cluster_9186	1.50602	1.15222	96.0238	2.30256e-16	1.02028e-14	Chimeric
exon_cluster_59357	1.50578	-0.313846	22.0617	8.28938e-06	3.14206e-05	Antisense
exon_cluster_62665	1.50576	-1.32597	10.5722	0.00155785	0.0035976	Antisense
exon_cluster_42297	1.50558	-1.06977	13.5621	0.000371789	0.00098504	Intronic
exon_cluster_36049	1.50523	-0.430038	15.1718	0.000175891	0.000500275	Annotated
exon_cluster_41138	1.50502	-0.446818	40.4178	5.87323e-09	4.31736e-08	Chimeric
exon_cluster_6105	1.50496	0.831633	36.9184	2.16082e-08	1.40814e-07	Intronic
exon_cluster_9499	1.50469	-1.08902	8.51027	0.00434675	0.00909889	Intronic
exon_cluster_48184	1.50462	-1.07331	9.37922	0.00280862	0.00613089	Antisense
exon_cluster_57803	1.50458	3.34254	41.5803	3.86105e-09	2.93692e-08	Chimeric
exon_cluster_33802	1.50453	-0.288831	15.0152	0.000189053	0.000533642	Intergenic
exon_cluster_23220	1.50453	-2.1616	15.5637	0.000146781	0.000424719	Chimeric
exon_cluster_15100	1.50434	-1.03397	13.0348	0.000476657	0.00123322	Intronic
exon_cluster_53753	1.50412	5.44925	39.3601	8.70092e-09	6.16026e-08	Chimeric
exon_cluster_63503	1.5038	-1.60426	17.7738	5.39711e-05	0.000171602	Annotated
exon_cluster_34353	1.50379	-0.655277	14.764	0.000212318	0.000592284	Antisense
exon_cluster_64051	1.50378	-1.16326	7.23915	0.00834018	0.0162953	Intronic
exon_cluster_60288	1.50375	5.54863	122.642	3.51894e-19	3.12524e-17	Chimeric
exon_cluster_26653	1.50374	1.33037	14.5983	0.000229249	0.000635484	Annotated
exon_cluster_8455	1.50369	-0.882517	5.63219	0.019513	0.0348901	Annotated
exon_cluster_11155	1.50308	2.66505	6.11642	0.0150508	0.0276664	Chimeric
exon_cluster_61878	1.50306	-0.532331	29.3511	4.064e-07	2.02748e-06	Intronic
exon_cluster_55236	1.50301	1.45083	9.16674	0.00312328	0.00675248	Chimeric
exon_cluster_24908	1.50277	1.38198	6.37722	0.013104	0.0244569	Chimeric
exon_cluster_56899	1.50272	2.18761	8.6493	0.00405155	0.00853783	Intergenic
exon_cluster_4880	1.50263	-1.48716	26.7711	1.15302e-06	5.23999e-06	Annotated
exon_cluster_22914	1.50212	0.29365	25.976	1.602e-06	7.06618e-06	Intergenic
exon_cluster_3232	1.50212	-0.334737	20.1733	1.87353e-05	6.56415e-05	Intronic
exon_cluster_22695	1.50197	3.82588	41.1483	4.51748e-09	3.38918e-08	Annotated
exon_cluster_43033	1.50186	-0.494246	23.9602	3.70687e-06	1.51431e-05	Chimeric
exon_cluster_52135	1.50183	3.06487	45.3722	9.94029e-10	8.63249e-09	Chimeric
exon_cluster_27686	1.50167	1.97143	25.8595	1.68089e-06	7.37893e-06	Annotated
exon_cluster_45619	1.5014	-1.0907	7.78418	0.00629447	0.0126737	Intergenic
exon_cluster_9944	1.50121	1.31144	32.2233	1.30643e-07	7.23192e-07	Annotated
exon_cluster_27517	1.50113	0.92581	8.49202	0.00438711	0.00917315	Annotated
exon_cluster_72736	1.50105	0.839413	54.5287	4.33992e-11	5.19982e-10	Intronic
exon_cluster_54522	1.50094	0.658427	7.96652	0.00573284	0.0116528	Intergenic
exon_cluster_14251	1.50092	2.62841	13.3736	0.000406251	0.00106721	Antisense
exon_cluster_7238	1.50087	1.04991	16.3423	0.000102985	0.000307746	Intronic
exon_cluster_44091	1.50066	0.461754	12.2858	0.000680414	0.00169992	Chimeric
exon_cluster_33801	1.50066	-0.551751	14.9382	0.000195897	0.000551126	Intergenic
exon_cluster_29071	1.50048	-1.45088	15.7572	0.000134345	0.000392088	Annotated
exon_cluster_43085	1.50048	0.38014	16.9172	7.93836e-05	0.00024346	Chimeric
exon_cluster_50039	1.50045	-1.35107	11.4706	0.0010065	0.00242251	Antisense
exon_cluster_66777	1.50039	2.21191	25.5556	1.90587e-06	8.2762e-06	Intronic
exon_cluster_42569	1.5003	3.77741	46.6027	6.45134e-10	5.85301e-09	Annotated
exon_cluster_22597	1.5001	1.65338	60.7874	5.70304e-12	8.53554e-11	Intronic
exon_cluster_55056	1.50004	-1.14681	8.33912	0.00474099	0.00983336	Intronic
exon_cluster_26652	1.50002	0.629051	14.629	0.000226014	0.000627106	Annotated
exon_cluster_22418	1.4997	-2.45457	16.7381	8.59889e-05	0.00026167	Annotated
exon_cluster_39755	1.49923	2.81623	38.0727	1.40257e-08	9.50226e-08	Chimeric
exon_cluster_3522	1.49903	-1.43583	9.51448	0.00262557	0.00576749	Intergenic
exon_cluster_33502	1.49877	5.91894	52.7089	7.97399e-11	8.93081e-10	Annotated
exon_cluster_12263	1.49864	-1.57996	7.16267	0.00867832	0.0168874	Intronic
exon_cluster_4587	1.49855	4.45858	20.3995	1.6978e-05	6.0059e-05	Annotated
exon_cluster_56696	1.49823	2.58995	51.4446	1.22046e-10	1.30957e-09	Chimeric
exon_cluster_60110	1.49808	2.7582	7.32284	0.00798584	0.0156799	Chimeric
exon_cluster_63894	1.49804	1.26326	20.1283	1.9107e-05	6.68e-05	Intronic
exon_cluster_47289	1.49764	-0.120802	21.1045	1.25083e-05	4.55787e-05	Intronic
exon_cluster_66752	1.49747	1.94361	27.9165	7.24721e-07	3.43032e-06	Intronic
exon_cluster_63968	1.49736	-1.33628	5.87609	0.0171138	0.0310168	Intronic
exon_cluster_60532	1.49721	3.09824	23.4605	4.57493e-06	1.83133e-05	Chimeric
exon_cluster_53253	1.49708	-0.832107	13.6004	0.000365162	0.000969224	Annotated
exon_cluster_24725	1.49703	-2.73912	10.4406	0.00166082	0.00381237	Chimeric
exon_cluster_8247	1.49699	1.63064	70.5902	2.76226e-13	5.83581e-12	Intronic
exon_cluster_32928	1.49672	4.89741	63.1786	2.68609e-12	4.37795e-11	Annotated
exon_cluster_61149	1.49669	-0.68492	12.4784	0.000620704	0.00156572	Intergenic
exon_cluster_13936	1.49656	-2.47718	5.22733	0.0243085	0.0423956	Intronic
exon_cluster_36237	1.49656	-2.47718	5.22733	0.0243085	0.0423956	Intronic
exon_cluster_56694	1.49653	1.81646	51.1023	1.37042e-10	1.45235e-09	Chimeric
exon_cluster_62632	1.49626	-0.771311	6.49499	0.012313	0.0231376	Intronic
exon_cluster_44784	1.49603	-0.606657	20.9076	1.36195e-05	4.91618e-05	Intronic
exon_cluster_53118	1.49586	3.78586	34.2195	6.02835e-08	3.57303e-07	Annotated
exon_cluster_43134	1.49578	0.962515	76.0032	5.59354e-14	1.38834e-12	Intronic
exon_cluster_44063	1.49573	0.668546	29.5709	3.72479e-07	1.87396e-06	Chimeric
exon_cluster_13033	1.49566	-0.423497	30.1645	2.93946e-07	1.51342e-06	Intronic
exon_cluster_55037	1.49566	-1.85528	16.5896	9.19696e-05	0.000277929	Intronic
exon_cluster_62142	1.4954	3.08187	28.7499	5.1764e-07	2.52665e-06	Chimeric
exon_cluster_44604	1.49491	-1.60616	5.02156	0.0272084	0.0468929	Annotated
exon_cluster_63368	1.49484	0.831794	27.1881	9.74503e-07	4.49439e-06	Annotated
exon_cluster_43051	1.49476	5.05209	17.2665	6.78284e-05	0.000210959	Chimeric
exon_cluster_73555	1.49459	3.03118	16.6097	9.12247e-05	0.00027588	Annotated
exon_cluster_27728	1.49379	4.61761	17.4182	6.33613e-05	0.000198461	Chimeric
exon_cluster_66804	1.49371	-1.4374	12.0538	0.000760281	0.00188004	Intronic
exon_cluster_2867	1.49367	3.34914	31.6564	1.63111e-07	8.85149e-07	Chimeric
exon_cluster_53550	1.49354	-1.56007	6.87256	0.0100965	0.0193508	Intronic
exon_cluster_31004	1.49354	2.33115	115.597	1.80815e-18	1.36e-16	Intronic
exon_cluster_24665	1.49312	2.77937	27.8252	7.52059e-07	3.54859e-06	Chimeric
exon_cluster_7581	1.49293	-0.62622	19.7008	2.30322e-05	7.90978e-05	Intergenic
exon_cluster_25964	1.49291	0.58012	103.419	3.49077e-17	1.88886e-15	Annotated
exon_cluster_34270	1.49268	-0.0595924	39.2371	9.09485e-09	6.41657e-08	Annotated
exon_cluster_29508	1.49264	-0.304178	7.70376	0.00656006	0.0131516	Chimeric
exon_cluster_8649	1.49244	2.53137	9.53195	0.00260284	0.00572264	Chimeric
exon_cluster_60637	1.49237	-1.43475	8.33903	0.00474119	0.00983346	Intergenic
exon_cluster_68255	1.49236	-1.52278	6.65309	0.0113287	0.0214614	Intronic
exon_cluster_42299	1.49225	-1.36749	8.57551	0.00420555	0.00882959	Chimeric
exon_cluster_61822	1.4922	-0.744356	25.2291	2.18025e-06	9.3652e-06	Intergenic
exon_cluster_22602	1.49181	1.40305	68.3876	5.3618e-13	1.05669e-11	Intronic
exon_cluster_61223	1.4917	-0.516551	19.703	2.30094e-05	7.90329e-05	Intronic
exon_cluster_38269	1.49158	3.1363	27.1795	9.77922e-07	4.50689e-06	Annotated
exon_cluster_58545	1.49154	-0.72374	22.877	5.85658e-06	2.29191e-05	Intronic
exon_cluster_29671	1.49147	0.609292	29.2166	4.2919e-07	2.13139e-06	Chimeric
exon_cluster_11416	1.49144	1.73225	27.0949	1.0123e-06	4.65205e-06	Intronic
exon_cluster_39514	1.49139	-1.27088	8.47239	0.00443097	0.00925485	Chimeric
exon_cluster_35726	1.4913	0.907806	61.5939	4.39641e-12	6.77356e-11	Annotated
exon_cluster_56355	1.49117	0.351155	32.6025	1.12683e-07	6.32622e-07	Chimeric
exon_cluster_28037	1.49095	-1.12922	19.5248	2.48557e-05	8.47769e-05	Antisense
exon_cluster_22599	1.49084	1.89338	77.1365	4.03606e-14	1.03282e-12	Intronic
exon_cluster_7808	1.49081	-1.81189	12.8951	0.000508929	0.00130775	Intergenic
exon_cluster_10251	1.49064	-0.808653	11.1483	0.00117648	0.00278921	Intronic
exon_cluster_30090	1.49005	-1.92628	15.4266	0.00015631	0.000449688	Antisense
exon_cluster_22610	1.49002	1.26757	84.9516	4.45826e-15	1.4571e-13	Intronic
exon_cluster_44066	1.48944	-0.246792	28.7935	5.08647e-07	2.48765e-06	Chimeric
exon_cluster_24438	1.48943	0.313114	58.8401	1.0566e-11	1.47078e-10	Intronic
exon_cluster_36087	1.4894	1.12737	39.9242	7.06868e-09	5.10757e-08	Chimeric
exon_cluster_2404	1.48936	1.51456	25.0136	2.38651e-06	1.01756e-05	Intronic
exon_cluster_21350	1.48904	-0.788164	14.0416	0.000297018	0.000803058	Intergenic
exon_cluster_43952	1.48875	-1.05759	13.3998	0.00040126	0.00105535	Intergenic
exon_cluster_35895	1.48868	-1.34026	19.8872	2.12001e-05	7.34168e-05	Chimeric
exon_cluster_5637	1.48852	0.513909	26.927	1.08415e-06	4.94625e-06	Intronic
exon_cluster_24242	1.48831	-0.84931	15.8815	0.000127032	0.000372502	Intergenic
exon_cluster_10785	1.48828	-0.643688	37.6576	1.63148e-08	1.09051e-07	Annotated
exon_cluster_45155	1.48826	-1.55764	9.33417	0.00287249	0.00625969	Intronic
exon_cluster_24706	1.48812	-0.967979	20.9653	1.32741e-05	4.80524e-05	Intergenic
exon_cluster_50761	1.48797	1.87244	11.0936	0.00120815	0.00285824	Chimeric
exon_cluster_6765	1.48795	-1.46095	8.19483	0.00510208	0.0105015	Intronic
exon_cluster_23421	1.48795	-2.41151	17.3707	6.46583e-05	0.000202104	Chimeric
exon_cluster_29309	1.48784	-0.488952	13.9377	0.00031179	0.000839258	Intronic
exon_cluster_31766	1.48777	0.927616	59.7897	7.81066e-12	1.12677e-10	Chimeric
exon_cluster_40488	1.48765	-1.08328	15.6551	0.000140887	0.000409196	Intergenic
exon_cluster_64644	1.48755	-1.08275	17.9774	4.93166e-05	0.000158143	Intronic
exon_cluster_32946	1.48754	2.6563	34.6358	5.13858e-08	3.09364e-07	Intronic
exon_cluster_26460	1.48708	-1.10853	18.4876	3.9293e-05	0.000128674	Annotated
exon_cluster_41379	1.48705	1.06905	48.8851	2.92231e-10	2.86365e-09	Intronic
exon_cluster_62720	1.48699	-1.65491	9.99038	0.00207372	0.0046596	Intergenic
exon_cluster_34749	1.48691	-0.635691	20.6724	1.50805e-05	5.39634e-05	Intronic
exon_cluster_59664	1.48691	-0.924332	11.9068	0.000815803	0.00200317	Intronic
exon_cluster_38853	1.48677	1.2041	46.8273	5.96424e-10	5.44861e-09	Intronic
exon_cluster_47841	1.48677	-0.336353	7.69099	0.0066033	0.013231	Intergenic
exon_cluster_68137	1.48675	-1.01376	22.0266	8.40391e-06	3.18196e-05	Intergenic
exon_cluster_3796	1.48661	-0.920246	13.6195	0.000361905	0.000961116	Intronic
exon_cluster_68865	1.4863	1.37365	30.9215	2.17839e-07	1.14841e-06	Intronic
exon_cluster_64133	1.48604	-1.51175	8.25569	0.00494642	0.0102129	Intergenic
exon_cluster_23847	1.48596	-0.801145	24.9746	2.42267e-06	1.03106e-05	Chimeric
exon_cluster_10786	1.48562	2.73953	37.2423	1.91325e-08	1.26047e-07	Chimeric
exon_cluster_22130	1.48562	-2.68084	6.26395	0.013915	0.0258111	Intergenic
exon_cluster_61027	1.48557	1.76204	22.9443	5.69184e-06	2.23234e-05	Annotated
exon_cluster_48442	1.48543	0.183238	35.9783	3.08136e-08	1.9451e-07	Intronic
exon_cluster_15382	1.48541	-1.15551	13.6335	0.000359524	0.000955243	Intronic
exon_cluster_57338	1.4853	-1.55041	5.61534	0.0196913	0.0351681	Intergenic
exon_cluster_1537	1.48522	-2.58279	17.6914	5.59983e-05	0.00017731	Annotated
exon_cluster_32367	1.48509	3.3186	31.5714	1.68647e-07	9.12072e-07	Intergenic
exon_cluster_19017	1.48474	-1.26659	6.56831	0.0118458	0.0223439	Chimeric
exon_cluster_49018	1.48435	-1.62078	6.4904	0.0123429	0.0231895	Chimeric
exon_cluster_66780	1.48413	1.98927	28.4726	5.78815e-07	2.79331e-06	Intronic
exon_cluster_7835	1.48413	-1.45577	8.79922	0.0037564	0.00797998	Intergenic
exon_cluster_73431	1.48394	-1.2983	7.93811	0.00581679	0.0118079	Intronic
exon_cluster_40545	1.48389	-2.30709	5.24095	0.0241285	0.0421255	Intergenic
exon_cluster_13036	1.48384	0.152576	48.3813	3.46287e-10	3.33788e-09	Intronic
exon_cluster_12726	1.48372	-1.29724	6.47697	0.0124307	0.0233388	Intronic
exon_cluster_36046	1.48355	4.17473	77.5444	3.59787e-14	9.34992e-13	Chimeric
exon_cluster_517	1.48305	-0.740219	45.3986	9.79823e-10	8.51868e-09	Annotated
exon_cluster_66800	1.48303	-1.02918	13.4411	0.000393541	0.00103711	Intronic
exon_cluster_68013	1.48302	-1.58524	21.2123	1.1922e-05	4.36503e-05	Annotated
exon_cluster_39249	1.48279	2.97991	63.2272	2.64576e-12	4.32588e-11	Annotated
exon_cluster_26925	1.48239	-0.12338	7.67671	0.006652	0.0133195	Annotated
exon_cluster_58549	1.48233	0.0244855	28.5499	5.61054e-07	2.71564e-06	Intronic
exon_cluster_61084	1.48225	-0.445337	36.686	2.35084e-08	1.51949e-07	Intronic
exon_cluster_70153	1.48224	-1.12942	6.98473	0.00952148	0.0183556	Chimeric
exon_cluster_63313	1.48223	-1.10897	43.5091	1.9179e-09	1.56687e-08	Annotated
exon_cluster_72997	1.48223	-0.850587	11.4913	0.000996494	0.00240122	Intergenic
exon_cluster_50291	1.48189	-1.40683	20.2398	1.81757e-05	6.39013e-05	Annotated
exon_cluster_68088	1.4818	-0.056699	41.711	3.67374e-09	2.81172e-08	Chimeric
exon_cluster_32880	1.48179	5.0293	38.0573	1.41064e-08	9.5496e-08	Intergenic
exon_cluster_26764	1.48178	1.4784	31.5199	1.72089e-07	9.28498e-07	Chimeric
exon_cluster_33405	1.48148	-0.178296	53.3024	6.49587e-11	7.43816e-10	Intronic
exon_cluster_29497	1.48143	-0.0235203	40.2986	6.15267e-09	4.49907e-08	Chimeric
exon_cluster_26775	1.4814	2.84427	38.7859	1.07596e-08	7.47854e-08	Annotated
exon_cluster_62659	1.48111	1.0896	8.70138	0.00394639	0.00833794	Antisense
exon_cluster_50263	1.481	2.94857	5.70768	0.0187348	0.0336308	Chimeric
exon_cluster_22592	1.48089	0.211302	41.6581	3.75205e-09	2.86645e-08	Intronic
exon_cluster_6112	1.48072	-0.720769	28.2995	6.19545e-07	2.97411e-06	Intergenic
exon_cluster_2622	1.48069	0.324204	34.7015	5.01091e-08	3.02502e-07	Intronic
exon_cluster_10203	1.48062	0.292021	11.1534	0.00117354	0.00278374	Intronic
exon_cluster_56669	1.48045	-2.85161	5.21624	0.0244562	0.0426256	Annotated
exon_cluster_56671	1.48045	-2.85161	5.21624	0.0244562	0.0426256	Annotated
exon_cluster_22035	1.48019	0.40738	24.6867	2.73472e-06	1.15074e-05	Intergenic
exon_cluster_32974	1.48011	2.33145	35.4184	3.81134e-08	2.36024e-07	Intronic
exon_cluster_17738	1.47984	2.35247	21.9148	8.82735e-06	3.32358e-05	Chimeric
exon_cluster_70097	1.47983	1.28325	31.0703	2.0541e-07	1.0891e-06	Intronic
exon_cluster_66760	1.47965	0.238423	20.1107	1.92535e-05	6.72704e-05	Intronic
exon_cluster_26807	1.47941	-1.18074	9.58189	0.00253898	0.00559516	Chimeric
exon_cluster_71801	1.47925	-0.182707	17.7007	5.58281e-05	0.000176852	Chimeric
exon_cluster_63269	1.47923	-1.25395	17.98	4.92265e-05	0.000157871	Chimeric
exon_cluster_54623	1.4789	-1.51394	8.35633	0.00469972	0.00975495	Intergenic
exon_cluster_55602	1.47878	0.583482	73.3007	1.23208e-13	2.82265e-12	Intronic
exon_cluster_43865	1.4785	0.259012	56.6067	2.18045e-11	2.81548e-10	Chimeric
exon_cluster_25144	1.4785	3.40801	39.0476	9.76574e-09	6.85085e-08	Chimeric
exon_cluster_11922	1.47846	-2.21925	9.28585	0.00294216	0.00639643	Chimeric
exon_cluster_32879	1.47842	2.27564	37.9276	1.48056e-08	9.99452e-08	Intergenic
exon_cluster_61653	1.4784	2.91493	32.9687	9.77269e-08	5.54643e-07	Chimeric
exon_cluster_34853	1.47826	-1.0221	10.4727	0.0016356	0.00376089	Chimeric
exon_cluster_62702	1.47808	1.64328	19.0748	3.0326e-05	0.000101615	Chimeric
exon_cluster_5272	1.47791	1.27247	7.19231	0.00854562	0.0166533	Chimeric
exon_cluster_29070	1.47782	-2.30188	15.1496	0.000177546	0.000504472	Chimeric
exon_cluster_44153	1.47778	1.46147	13.5623	0.000371751	0.000984982	Annotated
exon_cluster_67268	1.47769	3.36348	23.8449	3.89104e-06	1.58234e-05	Intergenic
exon_cluster_22021	1.47766	1.75883	20.5061	1.62093e-05	5.75569e-05	Chimeric
exon_cluster_19366	1.47765	1.4512	35.6771	3.45435e-08	2.15838e-07	Intronic
exon_cluster_37096	1.47753	2.93084	26.5819	1.24868e-06	5.63503e-06	Chimeric
exon_cluster_61088	1.47731	1.09747	85.9281	3.40855e-15	1.14237e-13	Intronic
exon_cluster_60697	1.47723	2.94952	77.2443	3.9222e-14	1.00702e-12	Annotated
exon_cluster_65124	1.47713	-0.641978	20.5062	1.62086e-05	5.75569e-05	Annotated
exon_cluster_57500	1.47712	-2.00554	5.18987	0.0248111	0.0431688	Annotated
exon_cluster_2401	1.47708	0.960066	21.9108	8.84243e-06	3.32866e-05	Intronic
exon_cluster_41126	1.47688	-1.1255	11.576	0.000956573	0.00231575	Intronic
exon_cluster_3828	1.47685	-1.93969	13.2219	0.00043605	0.00113839	Chimeric
exon_cluster_34931	1.47683	3.91199	22.0913	8.18515e-06	3.10635e-05	Annotated
exon_cluster_37986	1.47667	3.63263	20.4806	1.63898e-05	5.81511e-05	Chimeric
exon_cluster_56328	1.47647	-0.938056	12.613	0.000582174	0.00147762	Intergenic
exon_cluster_3687	1.47587	0.222817	24.7622	2.65001e-06	1.11821e-05	Intronic
exon_cluster_59794	1.47578	-1.37335	5.48136	0.0211713	0.0374935	Intergenic
exon_cluster_32366	1.47562	-0.242575	17.0103	7.61207e-05	0.000234452	Intergenic
exon_cluster_2573	1.47532	-1.9638	5.78614	0.0179604	0.0323928	Intronic
exon_cluster_64837	1.47515	1.40106	36.4219	2.60534e-08	1.66883e-07	Intronic
exon_cluster_1054	1.47509	-2.23754	22.4439	7.02959e-06	2.70663e-05	Annotated
exon_cluster_30081	1.47488	0.432485	18.2565	4.35692e-05	0.000141294	Intergenic
exon_cluster_23244	1.47487	-1.09364	14.2921	0.000264289	0.00072303	Intergenic
exon_cluster_52138	1.47487	5.3386	84.569	4.95474e-15	1.59744e-13	Chimeric
exon_cluster_44216	1.4746	0.870023	24.6873	2.73406e-06	1.15054e-05	Chimeric
exon_cluster_1294	1.4742	-2.09237	14.6418	0.000224506	0.00062322	Annotated
exon_cluster_48876	1.47418	-2.50331	8.07301	0.00542861	0.0111011	Annotated
exon_cluster_30148	1.47386	-1.56544	7.40951	0.0076353	0.0150652	Antisense
exon_cluster_8926	1.47373	0.339816	31.7742	1.55742e-07	8.48583e-07	Intronic
exon_cluster_40570	1.47344	-1.27734	22.2493	7.63849e-06	2.91821e-05	Chimeric
exon_cluster_19393	1.47338	-1.28258	7.53919	0.00714047	0.0141965	Chimeric
exon_cluster_15728	1.47326	-1.31319	5.63143	0.019521	0.0349033	Annotated
exon_cluster_65224	1.47321	-2.7985	7.13558	0.0088009	0.017105	Annotated
exon_cluster_59568	1.47296	-2.66123	5.63856	0.019446	0.0347823	Antisense
exon_cluster_60360	1.47286	0.124891	39.245	9.07671e-09	6.4045e-08	Chimeric
exon_cluster_36103	1.47261	1.54418	30.4721	2.60221e-07	1.35283e-06	Chimeric
exon_cluster_1779	1.47259	-2.3555	11.0689	0.0012221	0.00288686	Chimeric
exon_cluster_24136	1.47248	-1.02018	8.41324	0.00456588	0.00950583	Chimeric
exon_cluster_45545	1.47239	-0.369017	18.6321	3.68784e-05	0.000121557	Intronic
exon_cluster_5457	1.4722	-2.75233	5.60366	0.0198159	0.0353734	Chimeric
exon_cluster_39923	1.47193	0.829206	72.5196	1.55161e-13	3.47874e-12	Chimeric
exon_cluster_31018	1.4716	1.04897	41.2365	4.37483e-09	3.29213e-08	Chimeric
exon_cluster_32610	1.47156	-0.838135	5.19809	0.0246999	0.0430031	Chimeric
exon_cluster_7297	1.47149	-2.42415	23.3626	4.75971e-06	1.89769e-05	Annotated
exon_cluster_67372	1.47136	-0.35878	29.4506	3.90826e-07	1.95846e-06	Chimeric
exon_cluster_2408	1.47099	0.385848	15.6154	0.000143474	0.000416064	Intronic
exon_cluster_45104	1.47092	-1.02439	13.9514	0.000309806	0.000834576	Intronic
exon_cluster_31767	1.47089	2.35432	54.3444	4.62264e-11	5.5029e-10	Intronic
exon_cluster_11199	1.47086	3.09051	6.52163	0.0121411	0.0228416	Chimeric
exon_cluster_18642	1.47072	4.53148	13.899	0.000317489	0.00085256	Chimeric
exon_cluster_41376	1.47027	1.71032	57.4388	1.67381e-11	2.2244e-10	Intronic
exon_cluster_63300	1.47016	-1.77315	12.3319	0.000665271	0.00166653	Intronic
exon_cluster_52038	1.4697	0.93351	25.6547	1.82934e-06	7.97128e-06	Chimeric
exon_cluster_732	1.46951	-1.35274	13.4164	0.000398068	0.0010478	Chimeric
exon_cluster_68271	1.4691	-1.57326	6.33749	0.0133827	0.024926	Intronic
exon_cluster_72834	1.46888	-1.60235	5.8505	0.0173503	0.0313894	Intergenic
exon_cluster_33716	1.46877	2.99395	31.8787	1.49497e-07	8.17146e-07	Intronic
exon_cluster_22620	1.46872	1.7297	67.5911	6.83675e-13	1.30741e-11	Intronic
exon_cluster_53797	1.46852	-0.0969819	20.2162	1.83881e-05	6.45377e-05	Annotated
exon_cluster_34264	1.46848	-0.390942	33.9467	6.68363e-08	3.92608e-07	Chimeric
exon_cluster_26733	1.4684	-2.35182	15.5101	0.000150434	0.000434275	Chimeric
exon_cluster_32990	1.46813	4.6332	41.6075	3.82312e-09	2.91308e-08	Intronic
exon_cluster_26632	1.46806	-2.17513	5.98123	0.0161771	0.0295025	Antisense
exon_cluster_32992	1.46798	4.20362	41.6209	3.80465e-09	2.90258e-08	Intronic
exon_cluster_22616	1.46772	2.34549	76.8758	4.35617e-14	1.10605e-12	Intronic
exon_cluster_12524	1.4675	-1.80174	5.11607	0.0258336	0.0447453	Antisense
exon_cluster_52145	1.46747	0.0123131	37.9165	1.48595e-08	1.00265e-07	Chimeric
exon_cluster_30313	1.46738	5.77146	9.54792	0.00258224	0.005682	Chimeric
exon_cluster_11411	1.4673	2.51946	29.6212	3.65072e-07	1.84028e-06	Intronic
exon_cluster_30303	1.46725	4.91957	9.54413	0.00258712	0.00569192	Chimeric
exon_cluster_12650	1.46668	-0.498491	23.0135	5.52709e-06	2.17507e-05	Intergenic
exon_cluster_13662	1.46666	-1.26694	9.45802	0.00270043	0.00591766	Intronic
exon_cluster_9895	1.46643	-1.81244	6.81237	0.0104198	0.0199138	Intergenic
exon_cluster_123	1.46637	-0.922721	27.2626	9.43237e-07	4.36091e-06	Annotated
exon_cluster_23178	1.46637	-1.97736	5.30345	0.02332	0.0408616	Intergenic
exon_cluster_56469	1.46634	1.69964	31.636	1.64425e-07	8.91418e-07	Chimeric
exon_cluster_59432	1.46579	1.20426	28.0694	6.8122e-07	3.24251e-06	Intronic
exon_cluster_8571	1.46577	-2.4059	6.92186	0.00983944	0.0188962	Annotated
exon_cluster_20100	1.4653	0.951625	13.4854	0.000385423	0.00101772	Chimeric
exon_cluster_61826	1.4651	-0.724246	18.597	3.7457e-05	0.000123281	Intergenic
exon_cluster_50391	1.46505	4.89813	28.4803	5.7701e-07	2.78569e-06	Annotated
exon_cluster_63896	1.46474	1.32195	21.0296	1.29197e-05	4.6909e-05	Intronic
exon_cluster_53778	1.46463	-0.185965	15.7559	0.00013454	0.000392602	Annotated
exon_cluster_8632	1.46419	0.674555	47.9595	4.01908e-10	3.81637e-09	Intronic
exon_cluster_51647	1.46416	-1.50642	19.1452	2.93629e-05	9.86766e-05	Annotated
exon_cluster_60754	1.46394	-1.60794	6.40286	0.0129274	0.0241579	Intronic
exon_cluster_23226	1.46359	-2.26874	23.4257	4.63466e-06	1.85305e-05	Chimeric
exon_cluster_3240	1.46353	0.0988959	24.0523	3.56624e-06	1.46177e-05	Intergenic
exon_cluster_8651	1.46315	0.531954	39.5317	8.1672e-09	5.82047e-08	Intronic
exon_cluster_42952	1.46304	-2.72266	8.03507	0.00553438	0.0112939	Intergenic
exon_cluster_8241	1.46278	1.22733	59.9229	7.49222e-12	1.08614e-10	Intronic
exon_cluster_11943	1.46262	-0.79485	10.1567	0.00191034	0.004328	Intergenic
exon_cluster_58231	1.46247	5.01496	65.0886	1.47893e-12	2.57593e-11	Chimeric
exon_cluster_58964	1.46243	-0.822114	30.2036	2.88717e-07	1.4891e-06	Chimeric
exon_cluster_44147	1.46226	1.90942	22.2544	7.63406e-06	2.91698e-05	Annotated
exon_cluster_37120	1.46213	-0.0710135	13.2715	0.000426265	0.00111515	Intronic
exon_cluster_25907	1.46197	-0.968246	10.091	0.0019733	0.00445796	Intergenic
exon_cluster_66346	1.46193	-1.81279	17.5073	6.08134e-05	0.000191177	Annotated
exon_cluster_41198	1.46168	-2.6243	5.19027	0.0248058	0.0431643	Chimeric
exon_cluster_58156	1.46139	-0.820219	10.0169	0.00204675	0.00460535	Chimeric
exon_cluster_48964	1.46129	2.62802	19.3437	2.69402e-05	9.12481e-05	Chimeric
exon_cluster_17988	1.46089	-2.25777	7.26695	0.0082207	0.016092	Chimeric
exon_cluster_69893	1.46083	-1.99682	22.4866	6.90284e-06	2.6628e-05	Chimeric
exon_cluster_19479	1.46057	-2.21556	7.55957	0.00706579	0.0140621	Chimeric
exon_cluster_34951	1.46042	2.62278	51.5837	1.16444e-10	1.25511e-09	Annotated
exon_cluster_63897	1.46032	1.17163	17.0633	7.43248e-05	0.000229305	Intronic
exon_cluster_24926	1.4603	0.124581	13.9031	0.000316873	0.000851274	Antisense
exon_cluster_55709	1.46025	-1.36055	17.9307	5.03175e-05	0.000161077	Annotated
exon_cluster_61099	1.46021	-0.345499	27.8006	7.59588e-07	3.5822e-06	Intronic
exon_cluster_55609	1.46007	1.18563	75.7692	5.98643e-14	1.47169e-12	Intronic
exon_cluster_3788	1.45982	0.502302	30.3882	2.69026e-07	1.39533e-06	Intronic
exon_cluster_37037	1.45982	-1.75472	5.67539	0.0190636	0.0341652	Intergenic
exon_cluster_48399	1.4598	-1.57878	7.11575	0.00889279	0.0172678	Intronic
exon_cluster_52745	1.45978	2.26854	51.8168	1.0763e-10	1.17051e-09	Intronic
exon_cluster_58029	1.45924	-1.38198	11.5723	0.000958258	0.00231947	Chimeric
exon_cluster_48937	1.45888	-1.88194	13.4933	0.000383729	0.00101346	Annotated
exon_cluster_34927	1.45857	-1.46849	17.0086	7.61024e-05	0.000234415	Annotated
exon_cluster_59091	1.45853	2.25364	42.2836	2.99338e-09	2.33782e-08	Chimeric
exon_cluster_37778	1.45796	5.02785	34.5769	5.25578e-08	3.15592e-07	Chimeric
exon_cluster_57706	1.45792	-1.23781	7.46234	0.00742954	0.0147037	Intronic
exon_cluster_7056	1.45785	2.11238	31.6481	1.63641e-07	8.87558e-07	Annotated
exon_cluster_16675	1.45782	2.19222	34.5957	5.21813e-08	3.13483e-07	Annotated
exon_cluster_1350	1.45777	-2.68812	6.73884	0.0108295	0.0206147	Intergenic
exon_cluster_46315	1.45777	-1.72797	20.1822	1.86377e-05	6.53292e-05	Annotated
exon_cluster_59878	1.45769	-1.41995	5.11998	0.0257783	0.0446607	Intronic
exon_cluster_55242	1.45758	-1.4744	6.30274	0.0136315	0.0253331	Antisense
exon_cluster_40547	1.45748	-1.75311	4.92628	0.0286729	0.0491053	Intergenic
exon_cluster_29823	1.45731	-1.37874	8.29863	0.00483954	0.0100143	Intergenic
exon_cluster_15121	1.45723	-2.04511	9.61207	0.00250078	0.00551982	Intergenic
exon_cluster_62025	1.45702	0.674746	16.2374	0.000108014	0.00032127	Intergenic
exon_cluster_19399	1.45689	-1.11727	9.01526	0.00336968	0.00723291	Intronic
exon_cluster_39393	1.45683	0.315547	70.6746	2.68639e-13	5.69886e-12	Annotated
exon_cluster_5276	1.4568	1.75298	15.8008	0.000131805	0.000385384	Annotated
exon_cluster_24925	1.45675	-0.138646	13.8295	0.000327985	0.000878687	Antisense
exon_cluster_9685	1.45672	-0.819452	38.2128	1.3261e-08	9.03359e-08	Annotated
exon_cluster_19381	1.45648	-1.4135	8.2088	0.00506592	0.0104339	Intronic
exon_cluster_52136	1.45622	3.92689	53.3742	6.38313e-11	7.32669e-10	Chimeric
exon_cluster_34745	1.4562	1.32664	24.8573	2.54701e-06	1.0782e-05	Chimeric
exon_cluster_15551	1.45614	-0.363533	23.3284	4.83749e-06	1.92634e-05	Annotated
exon_cluster_72735	1.45588	-0.0590366	42.4127	2.84799e-09	2.23386e-08	Intronic
exon_cluster_30151	1.45581	-0.68909	10.0074	0.0020564	0.00462445	Antisense
exon_cluster_36607	1.4558	0.639794	59.8436	7.66036e-12	1.10792e-10	Intronic
exon_cluster_59092	1.45578	-0.319353	11.2001	0.00114726	0.00272674	Intergenic
exon_cluster_56545	1.4556	-0.547454	20.3466	1.73735e-05	6.13216e-05	Intergenic
exon_cluster_20190	1.45533	3.65016	58.5927	1.15285e-11	1.58798e-10	Annotated
exon_cluster_44292	1.455	1.19931	42.4164	2.85331e-09	2.23775e-08	Intronic
exon_cluster_57869	1.45487	-0.85755	16.6367	9.01146e-05	0.00027287	Annotated
exon_cluster_17069	1.45472	-0.574727	36.9201	2.15147e-08	1.40234e-07	Intronic
exon_cluster_61886	1.45469	-0.641733	18.9023	3.27242e-05	0.000108896	Intronic
exon_cluster_46112	1.45459	-1.72073	17.8155	5.29754e-05	0.000168731	Chimeric
exon_cluster_35770	1.45457	-0.788866	6.46984	0.0124776	0.0234156	Annotated
exon_cluster_25534	1.454	-0.0218504	52.902	7.42672e-11	8.3724e-10	Annotated
exon_cluster_35832	1.45399	-0.682652	15.7849	0.000132764	0.00038784	Annotated
exon_cluster_44794	1.45362	-0.743591	18.6701	3.62628e-05	0.000119777	Intronic
exon_cluster_57946	1.45357	-1.34272	35.0644	4.3472e-08	2.65778e-07	Annotated
exon_cluster_52410	1.4535	0.0844081	20.6886	1.49749e-05	5.36289e-05	Intronic
exon_cluster_1303	1.45349	2.12992	53.7358	5.65843e-11	6.57638e-10	Chimeric
exon_cluster_35201	1.4532	1.60198	10.0542	0.00200936	0.00453044	Chimeric
exon_cluster_52267	1.4532	2.61188	20.6461	1.52536e-05	5.45073e-05	Intergenic
exon_cluster_50989	1.45305	-0.332479	24.9466	2.45404e-06	1.04269e-05	Intergenic
exon_cluster_57600	1.45282	2.09773	45.3108	1.01583e-09	8.80203e-09	Chimeric
exon_cluster_32254	1.45258	0.922408	28.5137	5.69295e-07	2.75252e-06	Chimeric
exon_cluster_34638	1.45175	0.586284	49.2635	2.56013e-10	2.54092e-09	Annotated
exon_cluster_73571	1.45163	0.0710025	8.21349	0.00505382	0.0104121	Intergenic
exon_cluster_32259	1.45162	0.777193	28.4511	5.83858e-07	2.81611e-06	Chimeric
exon_cluster_60732	1.45161	3.47205	19.9023	2.10885e-05	7.30713e-05	Chimeric
exon_cluster_25605	1.4516	2.44138	63.6718	2.29877e-12	3.81599e-11	Chimeric
exon_cluster_61415	1.45159	-1.14669	13.7611	0.000338649	0.000904722	Intergenic
exon_cluster_71606	1.45151	-0.937337	12.6393	0.000574948	0.00146084	Intergenic
exon_cluster_23498	1.4513	0.0105014	34.1594	6.16922e-08	3.64744e-07	Annotated
exon_cluster_1087	1.45092	-2.73529	16.1746	0.00011104	0.000329368	Annotated
exon_cluster_71089	1.45073	1.23763	6.65234	0.0113332	0.0214685	Intronic
exon_cluster_63661	1.45066	-0.154783	13.1234	0.000457118	0.00118718	Chimeric
exon_cluster_30611	1.45034	-0.471993	14.8802	0.00020121	0.000564277	Intergenic
exon_cluster_62867	1.45007	-1.70542	17.4963	6.11147e-05	0.000192027	Chimeric
exon_cluster_55611	1.45005	0.865608	63.572	2.35613e-12	3.90076e-11	Chimeric
exon_cluster_26786	1.45002	0.218256	19.424	2.60058e-05	8.83687e-05	Annotated
exon_cluster_5640	1.44992	1.07459	26.4514	1.31741e-06	5.91202e-06	Intronic
exon_cluster_8623	1.44989	1.49555	63.3343	2.54507e-12	4.1778e-11	Intronic
exon_cluster_54735	1.44979	0.146549	42.1235	3.16637e-09	2.45836e-08	Annotated
exon_cluster_23219	1.44979	-2.61557	16.0131	0.000119518	0.000352357	Chimeric
exon_cluster_34641	1.4497	1.13566	15.816	0.000130892	0.000382952	Annotated
exon_cluster_35687	1.4491	2.15158	84.3694	5.23574e-15	1.68278e-13	Chimeric
exon_cluster_2601	1.44903	-0.330574	14.4333	0.000247494	0.000681268	Intronic
exon_cluster_54291	1.44873	1.77304	57.6694	1.55231e-11	2.07809e-10	Chimeric
exon_cluster_50307	1.44865	1.78334	14.1054	0.000288313	0.000781777	Chimeric
exon_cluster_20508	1.44823	-0.75699	22.2889	7.52003e-06	2.87668e-05	Intronic
exon_cluster_5844	1.44795	0.767036	8.12074	0.00529849	0.0108594	Chimeric
exon_cluster_30516	1.44791	3.05284	32.2064	1.31508e-07	7.27489e-07	Annotated
exon_cluster_50065	1.44725	3.00424	23.8161	3.9384e-06	1.59914e-05	Annotated
exon_cluster_19944	1.44695	-0.435976	18.5806	3.77294e-05	0.000124039	Intergenic
exon_cluster_18827	1.44688	0.867301	10.6368	0.00150932	0.00349534	Annotated
exon_cluster_70143	1.4464	-1.23196	6.26977	0.0138721	0.0257369	Intergenic
exon_cluster_48835	1.44619	-0.737559	56.5928	2.19034e-11	2.82749e-10	Chimeric
exon_cluster_69898	1.44572	-1.83249	10.2759	0.00180115	0.00410344	Chimeric
exon_cluster_36590	1.44571	-1.60219	7.30153	0.00807456	0.0158355	Intronic
exon_cluster_31111	1.44565	-2.60271	6.90281	0.00993791	0.0190693	Annotated
exon_cluster_69910	1.44536	-0.301256	31.4789	1.74801e-07	9.41652e-07	Intronic
exon_cluster_13060	1.44504	-1.15963	8.33152	0.00475931	0.00986674	Intronic
exon_cluster_45292	1.44495	3.27943	20.0385	1.98698e-05	6.92284e-05	Chimeric
exon_cluster_24724	1.44479	-2.02898	6.30401	0.0136224	0.0253193	Intergenic
exon_cluster_71068	1.4447	0.433271	7.8843	0.00597937	0.0121042	Chimeric
exon_cluster_68461	1.44465	0.0522956	53.6027	5.87638e-11	6.80816e-10	Annotated
exon_cluster_32780	1.44445	-2.79977	5.18886	0.0248248	0.0431901	Intergenic
exon_cluster_55622	1.44436	1.43842	78.3451	2.84971e-14	7.64311e-13	Intronic
exon_cluster_39135	1.44405	-1.55454	9.78876	0.00229123	0.00509837	Chimeric
exon_cluster_46150	1.44379	0.553137	11.4012	0.00104083	0.00249668	Chimeric
exon_cluster_40004	1.44375	-0.563501	29.7781	3.42303e-07	1.73782e-06	Intergenic
exon_cluster_13047	1.44362	-1.98443	9.68373	0.0024133	0.00534502	Chimeric
exon_cluster_17064	1.44344	-0.308816	57.3501	1.71123e-11	2.26974e-10	Intronic
exon_cluster_49663	1.44341	-0.840653	17.2325	6.88738e-05	0.000213941	Intergenic
exon_cluster_26896	1.44323	3.50862	78.8294	2.48714e-14	6.76446e-13	Annotated
exon_cluster_66782	1.44323	4.37643	29.7041	3.53176e-07	1.78701e-06	Intronic
exon_cluster_29038	1.44314	1.14759	101.341	5.89007e-17	3.03334e-15	Chimeric
exon_cluster_24023	1.44297	1.19682	55.6471	2.99965e-11	3.74741e-10	Chimeric
exon_cluster_61684	1.44259	3.82809	52.5832	8.31722e-11	9.27662e-10	Annotated
exon_cluster_21354	1.44247	0.276141	28.4874	5.7537e-07	2.77885e-06	Intergenic
exon_cluster_71958	1.44247	-1.27022	38.2769	1.2948e-08	8.8379e-08	Annotated
exon_cluster_42298	1.44246	-1.18551	14.0955	0.000289644	0.000785109	Intronic
exon_cluster_53593	1.44246	3.18622	6.13985	0.0148641	0.0273601	Antisense
exon_cluster_52996	1.44231	-1.47392	6.15637	0.014734	0.0271455	Intronic
exon_cluster_39507	1.4421	2.29274	42.4039	2.86619e-09	2.24643e-08	Intronic
exon_cluster_49169	1.44209	-2.54468	6.23002	0.0141681	0.0262216	Intergenic
exon_cluster_72544	1.44195	-0.190042	12.6539	0.000570978	0.00145165	Intergenic
exon_cluster_985	1.44184	0.563748	28.7099	5.26039e-07	2.56098e-06	Annotated
exon_cluster_31768	1.44183	2.29185	62.2225	3.62056e-12	5.69989e-11	Intronic
exon_cluster_28645	1.44172	2.79046	54.3457	4.62069e-11	5.50193e-10	Annotated
exon_cluster_16892	1.44171	-0.932333	12.6745	0.000565411	0.00143873	Intergenic
exon_cluster_48009	1.44156	-1.29789	6.10172	0.0151692	0.0278653	Intergenic
exon_cluster_63686	1.44154	-2.02404	14.8992	0.000199295	0.000559585	Intergenic
exon_cluster_42382	1.44116	0.812244	16.6635	8.90295e-05	0.000269874	Chimeric
exon_cluster_57306	1.44111	1.32782	27.893	7.31661e-07	3.45984e-06	Annotated
exon_cluster_20932	1.44095	-1.05255	11.0521	0.00123275	0.00291014	Annotated
exon_cluster_33717	1.44095	3.48528	32.4197	1.21002e-07	6.75649e-07	Intronic
exon_cluster_42386	1.4409	0.549993	15.2532	0.000169425	0.000483619	Intronic
exon_cluster_30350	1.44075	0.857589	16.2301	0.000108373	0.000322206	Chimeric
exon_cluster_18419	1.44074	2.89412	9.96922	0.00209551	0.00470464	Annotated
exon_cluster_68870	1.44044	1.47984	27.2388	9.54559e-07	4.40865e-06	Intronic
exon_cluster_60636	1.44042	-1.12881	10.9948	0.00126757	0.00298425	Intergenic
exon_cluster_25887	1.44029	1.51789	91.7481	7.08361e-16	2.78406e-14	Annotated
exon_cluster_60735	1.43982	2.58235	20.9629	1.32979e-05	4.81299e-05	Chimeric
exon_cluster_69114	1.43976	1.41364	56.9661	1.94833e-11	2.54711e-10	Annotated
exon_cluster_38040	1.43966	2.85365	36.8868	2.18662e-08	1.4233e-07	Chimeric
exon_cluster_67258	1.43949	5.56499	53.5289	6.06212e-11	7.00107e-10	Chimeric
exon_cluster_66783	1.43948	1.80805	29.6321	3.63477e-07	1.83314e-06	Intronic
exon_cluster_27273	1.43945	-0.986999	6.70518	0.0110227	0.0209354	Annotated
exon_cluster_73453	1.43933	-0.747489	9.76864	0.00231419	0.00514521	Intronic
exon_cluster_36611	1.43922	2.64517	101.649	5.44796e-17	2.82682e-15	Intronic
exon_cluster_22379	1.43898	-1.26183	5.66913	0.019128	0.0342651	Annotated
exon_cluster_47852	1.43891	-0.494081	7.00816	0.00940577	0.0181512	Intergenic
exon_cluster_68019	1.43887	2.69419	47.2887	5.07796e-10	4.70492e-09	Annotated
exon_cluster_64842	1.43873	4.16422	73.939	1.02455e-13	2.3816e-12	Chimeric
exon_cluster_13027	1.43871	-0.875549	16.7979	8.37791e-05	0.000255624	Intronic
exon_cluster_23780	1.43871	-1.81352	13.643	0.000357686	0.000950891	Annotated
exon_cluster_30348	1.43824	0.276728	16.0427	0.000118027	0.000348259	Chimeric
exon_cluster_65359	1.43791	1.8218	57.512	1.63339e-11	2.17816e-10	Annotated
exon_cluster_64259	1.43784	-1.39071	55.5347	3.09888e-11	3.86207e-10	Annotated
exon_cluster_36606	1.43757	-0.379449	43.4824	1.93633e-09	1.57963e-08	Intronic
exon_cluster_25155	1.43752	-1.39348	27.6944	7.91235e-07	3.71899e-06	Annotated
exon_cluster_32616	1.4375	1.6755	54.7518	4.03775e-11	4.87792e-10	Annotated
exon_cluster_18042	1.43726	-1.64668	4.90581	0.0289982	0.0495993	Intronic
exon_cluster_37629	1.43716	0.810259	15.8744	0.000127446	0.000373594	Annotated
exon_cluster_9190	1.43688	1.52712	96.8494	1.85876e-16	8.43556e-15	Annotated
exon_cluster_68699	1.4367	-0.382047	16.7229	8.6669e-05	0.000263454	Annotated
exon_cluster_64838	1.43665	1.35354	39.9612	6.97345e-09	5.0476e-08	Intronic
exon_cluster_57821	1.4364	-1.6746	7.08838	0.00902049	0.017484	Antisense
exon_cluster_18064	1.43636	-0.72535	7.77208	0.00633371	0.0127444	Intronic
exon_cluster_61068	1.43629	2.38679	97.2818	1.66215e-16	7.62152e-15	Chimeric
exon_cluster_62401	1.43617	-0.994728	12.3616	0.000656253	0.00164614	Intronic
exon_cluster_28939	1.43617	-1.0401	13.5377	0.000376074	0.000995286	Annotated
exon_cluster_25065	1.43593	-1.83156	6.37106	0.0131468	0.0245287	Annotated
exon_cluster_39133	1.4357	-1.49932	6.20681	0.014344	0.0265186	Chimeric
exon_cluster_57947	1.4357	-1.78552	33.6259	7.55324e-08	4.39767e-07	Chimeric
exon_cluster_44571	1.43562	2.66944	38.1574	1.35899e-08	9.23428e-08	Intergenic
exon_cluster_48471	1.43561	3.54572	50.1393	1.90136e-10	1.94061e-09	Intronic
exon_cluster_8739	1.43561	-0.46714	38.1962	1.33431e-08	9.08354e-08	Annotated
exon_cluster_30154	1.43523	-1.89724	5.97282	0.0162499	0.0296176	Antisense
exon_cluster_9457	1.43522	6.42957	12.4487	0.000629551	0.00158565	Annotated
exon_cluster_66754	1.4352	1.21582	25.8884	1.66092e-06	7.30165e-06	Intronic
exon_cluster_22609	1.43517	3.87267	82.6365	8.47715e-15	2.58827e-13	Chimeric
exon_cluster_55058	1.43468	-1.09402	12.8021	0.000532188	0.0013617	Intronic
exon_cluster_50066	1.43455	0.363113	5.76625	0.0181535	0.0327039	Chimeric
exon_cluster_4387	1.43449	0.384629	37.878	1.50823e-08	1.0158e-07	Chimeric
exon_cluster_60756	1.43444	-0.623872	11.6864	0.000907029	0.00220634	Intronic
exon_cluster_53646	1.43433	1.12542	73.7211	1.08875e-13	2.52135e-12	Intronic
exon_cluster_54517	1.43372	3.44427	14.7334	0.000215342	0.000599888	Chimeric
exon_cluster_73311	1.43335	-0.295681	22.0818	8.2185e-06	3.11729e-05	Intergenic
exon_cluster_71581	1.43314	-1.10221	7.98226	0.00568685	0.0115665	Intergenic
exon_cluster_1409	1.43314	0.0699316	18.1646	4.53865e-05	0.00014665	Annotated
exon_cluster_14188	1.43308	-0.103791	5.77455	0.0180727	0.0325745	Intronic
exon_cluster_33688	1.43287	1.0877	74.3036	9.17776e-14	2.15852e-12	Annotated
exon_cluster_31230	1.43259	1.96799	98.1007	1.34592e-16	6.33576e-15	Intronic
exon_cluster_40346	1.43256	2.26132	31.6513	1.63439e-07	8.86694e-07	Annotated
exon_cluster_68087	1.43245	3.41353	46.8559	5.90499e-10	5.40086e-09	Annotated
exon_cluster_56350	1.43243	-1.77224	5.91034	0.0168026	0.0305162	Intergenic
exon_cluster_54913	1.43232	2.99308	45.687	8.89647e-10	7.81155e-09	Intronic
exon_cluster_4322	1.43152	4.50113	14.0642	0.000293907	0.000795656	Annotated
exon_cluster_61405	1.43118	4.38084	20.9467	1.3391e-05	4.84357e-05	Chimeric
exon_cluster_52050	1.43113	-1.44261	8.14851	0.00522396	0.0107231	Intronic
exon_cluster_18329	1.43104	-2.53365	14.1123	0.000287178	0.000778902	Annotated
exon_cluster_57285	1.43096	0.395897	17.1785	7.05671e-05	0.000218664	Intergenic
exon_cluster_59466	1.43094	-1.18806	11.1891	0.00115343	0.00274055	Intronic
exon_cluster_35397	1.4308	0.673804	44.9781	1.14212e-09	9.78544e-09	Intronic
exon_cluster_39757	1.43075	1.2678	55.2878	3.37647e-11	4.17103e-10	Annotated
exon_cluster_67879	1.43074	-1.91378	5.8115	0.0177174	0.032002	Intergenic
exon_cluster_7780	1.43048	3.90993	61.7655	4.18752e-12	6.47393e-11	Intronic
exon_cluster_28694	1.43046	-1.93399	5.78165	0.0180039	0.0324617	Antisense
exon_cluster_61119	1.4304	0.0360881	54.4967	4.36589e-11	5.2264e-10	Intronic
exon_cluster_59635	1.43027	0.734652	21.9229	8.79668e-06	3.31365e-05	Intronic
exon_cluster_60419	1.43001	-0.70356	26.0176	1.57254e-06	6.9526e-06	Intergenic
exon_cluster_63605	1.4298	-0.506141	25.8141	1.71246e-06	7.50211e-06	Intergenic
exon_cluster_62661	1.42972	2.57308	11.5914	0.000949489	0.00229978	Chimeric
exon_cluster_67371	1.42929	-1.25878	8.30568	0.00482223	0.00998046	Intergenic
exon_cluster_55426	1.42911	-1.58916	12.8143	0.000528818	0.0013538	Chimeric
exon_cluster_43034	1.42882	-2.24502	21.6985	9.67053e-06	3.60792e-05	Annotated
exon_cluster_45159	1.42869	-1.20913	9.35301	0.0028456	0.00620611	Intronic
exon_cluster_44856	1.42867	-2.49128	16.1432	0.000112638	0.000333708	Annotated
exon_cluster_5689	1.42862	-0.843042	17.3239	6.61023e-05	0.000206191	Intronic
exon_cluster_24739	1.42849	-0.703689	11.5945	0.000948068	0.00229687	Antisense
exon_cluster_20180	1.42829	-1.90163	5.41691	0.0219246	0.0386662	Antisense
exon_cluster_69866	1.42808	0.940957	55.0496	3.64658e-11	4.46461e-10	Intronic
exon_cluster_4753	1.42803	-1.89859	5.18074	0.0249353	0.0433641	Intronic
exon_cluster_10124	1.42792	-0.619649	6.80483	0.0104611	0.0199853	Annotated
exon_cluster_14463	1.4279	2.89203	5.90241	0.0168741	0.0306299	Chimeric
exon_cluster_45540	1.42789	-0.276453	42.7805	2.49102e-09	1.98042e-08	Intronic
exon_cluster_17326	1.42788	-1.57889	7.42583	0.00757115	0.0149551	Annotated
exon_cluster_41377	1.4276	1.08271	50.4701	1.69692e-10	1.75223e-09	Intronic
exon_cluster_34717	1.42746	-0.064118	18.7674	3.47341e-05	0.000115108	Annotated
exon_cluster_12724	1.42735	-1.34871	11.2512	0.00111921	0.00266609	Intronic
exon_cluster_60704	1.42725	0.638485	15.4256	0.000156521	0.000450187	Chimeric
exon_cluster_39400	1.4272	-0.501895	25.0965	2.30569e-06	9.8575e-06	Intronic
exon_cluster_12272	1.42713	4.62363	21.2713	1.16396e-05	4.26894e-05	Chimeric
exon_cluster_42830	1.42709	-0.21541	17.6887	5.61262e-05	0.00017766	Annotated
exon_cluster_30765	1.42701	-0.220169	24.5664	2.87564e-06	1.20479e-05	Intronic
exon_cluster_39007	1.42684	-2.68093	11.9723	0.000790127	0.00194668	Annotated
exon_cluster_71250	1.42653	1.72089	78.3909	2.81258e-14	7.55005e-13	Annotated
exon_cluster_39638	1.42646	0.961814	42.8615	2.43083e-09	1.93759e-08	Intronic
exon_cluster_58550	1.42641	-0.386271	18.9813	3.16023e-05	0.000105504	Intronic
exon_cluster_31910	1.4264	-0.851246	12.1912	0.000711888	0.00177091	Intergenic
exon_cluster_12848	1.42614	-2.13576	10.5623	0.00156469	0.00361219	Chimeric
exon_cluster_12818	1.4259	-1.83579	24.7902	2.6142e-06	1.1046e-05	Chimeric
exon_cluster_47783	1.42572	1.50138	44.6153	1.29935e-09	1.10045e-08	Intronic
exon_cluster_25391	1.42568	-1.51256	7.32703	0.00796848	0.0156493	Intronic
exon_cluster_46324	1.42552	-1.228	13.9984	0.00030303	0.000817778	Intergenic
exon_cluster_39180	1.42518	3.12939	65.7434	1.2082e-12	2.15844e-11	Annotated
exon_cluster_25741	1.42512	1.20345	28.4877	5.75291e-07	2.77869e-06	Intergenic
exon_cluster_45313	1.42499	0.67753	23.9508	3.72151e-06	1.51988e-05	Chimeric
exon_cluster_62672	1.42487	1.20664	11.5054	0.00098974	0.00238662	Chimeric
exon_cluster_27943	1.42485	-2.60599	9.87085	0.00219908	0.00491186	Annotated
exon_cluster_6832	1.42453	-0.220093	17.88	5.15274e-05	0.000164619	Annotated
exon_cluster_13037	1.424	0.704074	59.4227	8.76351e-12	1.2484e-10	Intronic
exon_cluster_61504	1.42392	-1.06606	13.6814	0.000351537	0.00093607	Intergenic
exon_cluster_19174	1.42374	-0.339391	25.0412	2.35932e-06	1.0068e-05	Annotated
exon_cluster_22611	1.42361	2.22099	79.5045	2.04758e-14	5.66055e-13	Intronic
exon_cluster_19386	1.42361	-0.801448	9.39681	0.0027841	0.00608377	Intronic
exon_cluster_22147	1.4236	0.0555839	19.0472	3.06965e-05	0.000102729	Intronic
exon_cluster_12711	1.42324	-1.12435	7.7613	0.0063689	0.0128086	Intronic
exon_cluster_43441	1.42308	1.50049	64.4916	1.77234e-12	3.01654e-11	Chimeric
exon_cluster_5817	1.42302	-0.675588	7.83839	0.00612177	0.0123589	Chimeric
exon_cluster_3222	1.42268	2.42494	32.1024	1.36964e-07	7.54906e-07	Chimeric
exon_cluster_5695	1.42262	1.85875	32.2241	1.30599e-07	7.23171e-07	Intronic
exon_cluster_50833	1.42236	-0.115233	5.30045	0.0233582	0.0409195	Annotated
exon_cluster_53770	1.4223	0.128065	21.1814	1.21001e-05	4.42396e-05	Chimeric
exon_cluster_51374	1.42225	4.89013	5.45088	0.0215242	0.0380444	Intronic
exon_cluster_32313	1.42208	1.00068	57.9016	1.43341e-11	1.93314e-10	Annotated
exon_cluster_52644	1.42194	-0.996135	10.1518	0.00191498	0.00433803	Intergenic
exon_cluster_64047	1.42189	-1.3237	5.20216	0.0246451	0.0429149	Intergenic
exon_cluster_12866	1.42179	3.36831	28.4495	5.84232e-07	2.81748e-06	Chimeric
exon_cluster_3691	1.42176	-0.945846	17.0113	7.60878e-05	0.000234386	Intronic
exon_cluster_7900	1.42171	-2.64243	7.74087	0.00643508	0.0129249	Chimeric
exon_cluster_19036	1.42164	-0.706748	9.25216	0.00299261	0.00649517	Chimeric
exon_cluster_39398	1.42163	-0.289878	24.2003	3.35166e-06	1.38298e-05	Intronic
exon_cluster_56057	1.42163	-2.90847	4.98682	0.0277329	0.0476735	Intronic
exon_cluster_71223	1.42098	0.533502	8.00921	0.00560902	0.0114255	Chimeric
exon_cluster_7572	1.42097	0.665485	19.5096	2.50459e-05	8.53833e-05	Chimeric
exon_cluster_34787	1.42087	0.689212	30.8269	2.26134e-07	1.1888e-06	Intronic
exon_cluster_59864	1.42069	-1.45339	6.4171	0.0128303	0.0240027	Intronic
exon_cluster_48417	1.42038	3.86213	61.6198	4.38371e-12	6.75699e-11	Chimeric
exon_cluster_61494	1.42025	-2.54389	10.0708	0.00199216	0.00449559	Annotated
exon_cluster_6709	1.41986	-2.46332	10.2753	0.00180132	0.00410354	Annotated
exon_cluster_15849	1.41983	2.49362	7.68773	0.00661437	0.0132506	Chimeric
exon_cluster_32988	1.41965	1.38577	33.1957	8.94913e-08	5.12792e-07	Intronic
exon_cluster_391	1.41965	-2.28845	11.3301	0.00107671	0.00257546	Intergenic
exon_cluster_30708	1.41907	-2.72862	6.92952	0.0097994	0.0188263	Chimeric
exon_cluster_41173	1.41905	-1.67981	5.95271	0.0164257	0.0299037	Intronic
exon_cluster_44557	1.41903	1.82388	37.1643	1.97013e-08	1.29464e-07	Chimeric
exon_cluster_14865	1.41897	-1.4727	14.7059	0.000217934	0.000606461	Annotated
exon_cluster_68085	1.41891	0.127806	44.9921	1.13263e-09	9.71754e-09	Chimeric
exon_cluster_17856	1.4188	-0.502405	14.7457	0.000214128	0.000596855	Antisense
exon_cluster_61071	1.41873	0.296723	54.0099	5.13136e-11	6.01139e-10	Intronic
exon_cluster_54315	1.4187	3.11542	74.2978	9.21716e-14	2.16696e-12	Chimeric
exon_cluster_66784	1.41856	-0.470693	13.683	0.000351286	0.000935523	Intronic
exon_cluster_10147	1.41856	-2.02993	19.6447	2.35748e-05	8.07998e-05	Intergenic
exon_cluster_22615	1.41845	2.63572	85.6738	3.65485e-15	1.21636e-13	Intronic
exon_cluster_46242	1.41841	-1.59521	9.87883	0.00219128	0.00489638	Intergenic
exon_cluster_16658	1.4182	-0.262303	32.5976	1.12784e-07	6.33132e-07	Chimeric
exon_cluster_9698	1.41815	-1.20973	16.7673	8.48788e-05	0.000258592	Annotated
exon_cluster_5680	1.41798	-0.773615	17.7076	5.5656e-05	0.000176352	Intronic
exon_cluster_4004	1.41789	-2.42487	7.03404	0.00927959	0.0179323	Antisense
exon_cluster_56805	1.41784	-1.53966	4.97103	0.0279749	0.0480446	Intergenic
exon_cluster_63688	1.41782	-2.29822	14.9837	0.000191666	0.000540316	Intergenic
exon_cluster_48220	1.41762	-1.38497	9.26388	0.00297513	0.00646061	Intronic
exon_cluster_60533	1.41746	-1.91554	9.09682	0.00323427	0.00696641	Intergenic
exon_cluster_54282	1.41729	0.879298	54.5192	4.3434e-11	5.2025e-10	Annotated
exon_cluster_43107	1.41713	2.7253	52.6656	8.09066e-11	9.05009e-10	Annotated
exon_cluster_1414	1.4171	-0.645202	5.22894	0.0242871	0.042366	Chimeric
exon_cluster_68236	1.41699	-0.594786	10.7358	0.00143811	0.0033463	Annotated
exon_cluster_16856	1.41687	-1.03125	8.3323	0.00475744	0.00986319	Intronic
exon_cluster_61597	1.41676	-1.73611	7.2707	0.00820471	0.0160648	Intergenic
exon_cluster_48834	1.41661	-0.233878	20.2687	1.79726e-05	6.3252e-05	Intergenic
exon_cluster_48445	1.41659	-1.89048	8.35447	0.00470415	0.00976316	Intronic
exon_cluster_54316	1.41655	1.97073	73.6812	1.10191e-13	2.54897e-12	Chimeric
exon_cluster_57621	1.41652	1.61722	41.2002	4.43307e-09	3.33352e-08	Chimeric
exon_cluster_51698	1.41641	-1.02449	10.0255	0.00203808	0.00458819	Intronic
exon_cluster_22618	1.41623	3.06445	80.2322	1.66641e-14	4.68033e-13	Intronic
exon_cluster_61102	1.41571	-0.536614	25.0094	2.39027e-06	1.01902e-05	Intronic
exon_cluster_11428	1.41565	0.895442	26.112	1.5147e-06	6.72135e-06	Annotated
exon_cluster_816	1.4155	-0.158069	34.257	5.93626e-08	3.52486e-07	Annotated
exon_cluster_39397	1.41536	-0.71529	16.6283	9.04587e-05	0.000273791	Intronic
exon_cluster_55540	1.41528	0.92607	28.2825	6.24966e-07	2.99711e-06	Annotated
exon_cluster_17093	1.41528	-0.903883	45.3729	9.8877e-10	8.59043e-09	Chimeric
exon_cluster_46383	1.41525	1.50079	20.6309	1.53545e-05	5.48329e-05	Chimeric
exon_cluster_72362	1.41519	-1.06748	7.89435	0.00594864	0.0120479	Intronic
exon_cluster_44403	1.41515	0.390793	12.4762	0.00062136	0.00156712	Intergenic
exon_cluster_61879	1.41491	-0.756522	36.5363	2.48623e-08	1.59949e-07	Intronic
exon_cluster_27311	1.41484	0.752504	6.14094	0.0148556	0.0273476	Annotated
exon_cluster_50116	1.41451	-0.633562	7.74148	0.00643406	0.0129232	Antisense
exon_cluster_13669	1.4144	-1.18265	6.08483	0.0153065	0.0280793	Intronic
exon_cluster_54300	1.41425	-0.235241	25.7864	1.73238e-06	7.5829e-06	Intronic
exon_cluster_69908	1.41425	-0.16962	21.2378	1.18089e-05	4.32644e-05	Intronic
exon_cluster_11350	1.41425	-1.1159	10.6395	0.00150738	0.00349149	Chimeric
exon_cluster_14782	1.41421	-2.16197	7.88356	0.0059815	0.012107	Intronic
exon_cluster_27462	1.41413	0.0209942	14.6777	0.000220974	0.000614166	Intergenic
exon_cluster_66773	1.41413	1.84642	26.1821	1.47159e-06	6.54556e-06	Intronic
exon_cluster_665	1.41398	4.16222	84.1779	5.52064e-15	1.76883e-13	Chimeric
exon_cluster_3694	1.41391	-1.03489	8.94367	0.00349304	0.00747205	Intronic
exon_cluster_7807	1.41382	2.5754	58.7873	1.08262e-11	1.50313e-10	Chimeric
exon_cluster_2487	1.41381	-1.54309	5.72813	0.0185296	0.0332972	Annotated
exon_cluster_42391	1.4137	0.748366	16.0632	0.000116929	0.000345397	Intronic
exon_cluster_1558	1.41367	-0.453135	30.0018	3.13243e-07	1.60397e-06	Annotated
exon_cluster_41189	1.41348	-1.63586	36.7657	2.28026e-08	1.4799e-07	Annotated
exon_cluster_56478	1.41314	1.82945	34.7866	4.85036e-08	2.9364e-07	Chimeric
exon_cluster_12658	1.41294	-1.62938	11.5015	0.000991223	0.00238954	Intergenic
exon_cluster_53749	1.4129	-0.830079	11.0361	0.00124237	0.00293095	Annotated
exon_cluster_3690	1.4129	-1.10561	9.2429	0.0030065	0.0065221	Intronic
exon_cluster_2049	1.41288	-1.2815	10.2995	0.00178072	0.00406319	Annotated
exon_cluster_32870	1.4127	0.791335	55.5263	3.11245e-11	3.8766e-10	Chimeric
exon_cluster_5653	1.4126	-0.978686	14.4667	0.00024369	0.000671753	Intronic
exon_cluster_69917	1.41257	-0.518474	22.0274	8.41181e-06	3.18456e-05	Intronic
exon_cluster_29854	1.41247	2.56571	35.7162	3.40345e-08	2.12959e-07	Chimeric
exon_cluster_7275	1.4121	-2.36466	11.5929	0.000948316	0.00229738	Chimeric
exon_cluster_44845	1.41207	-1.18392	17.9137	5.0704e-05	0.000162214	Chimeric
exon_cluster_36253	1.41194	1.47144	32.2238	1.30617e-07	7.23192e-07	Chimeric
exon_cluster_794	1.41188	-0.472687	24.3935	3.09112e-06	1.28749e-05	Chimeric
exon_cluster_9505	1.41165	4.94666	27.7989	7.60112e-07	3.58413e-06	Annotated
exon_cluster_49808	1.41161	-0.0565438	29.9523	3.19917e-07	1.63503e-06	Chimeric
exon_cluster_5505	1.41145	-0.928936	6.19028	0.0144706	0.026731	Intergenic
exon_cluster_62521	1.41139	0.541887	5.72179	0.018593	0.0333955	Antisense
exon_cluster_65284	1.41099	0.612575	7.48604	0.00733911	0.0145429	Intronic
exon_cluster_44965	1.41075	-0.680666	7.3824	0.00774319	0.0152518	Intronic
exon_cluster_60417	1.41073	-0.961323	18.7463	3.50427e-05	0.000116044	Chimeric
exon_cluster_57618	1.41069	-0.284347	19.1527	2.93024e-05	9.84841e-05	Intronic
exon_cluster_61901	1.41061	-1.39395	7.04628	0.00922055	0.0178327	Intronic
exon_cluster_62793	1.41058	4.29176	73.0039	1.34796e-13	3.06206e-12	Intronic
exon_cluster_48424	1.41045	1.22658	53.9951	5.17824e-11	6.05828e-10	Intronic
exon_cluster_64367	1.41034	3.13437	38.9394	1.01649e-08	7.10588e-08	Chimeric
exon_cluster_2580	1.41029	5.01423	23.8933	3.81259e-06	1.55329e-05	Chimeric
exon_cluster_22584	1.41028	1.45762	51.803	1.08071e-10	1.17448e-09	Chimeric
exon_cluster_4985	1.41014	3.35927	19.2456	2.81272e-05	9.48536e-05	Annotated
exon_cluster_17022	1.41005	4.40292	41.1889	4.4513e-09	3.34479e-08	Annotated
exon_cluster_57797	1.40984	-2.12645	12.8509	0.000519695	0.00133342	Annotated
exon_cluster_53769	1.40979	-0.724193	20.6751	1.50625e-05	5.39083e-05	Chimeric
exon_cluster_45964	1.40978	5.05651	120.464	5.80336e-19	4.92784e-17	Annotated
exon_cluster_40598	1.40974	0.227791	28.7893	5.09509e-07	2.49167e-06	Chimeric
exon_cluster_45531	1.4097	-0.294517	37.8451	1.52157e-08	1.02379e-07	Intronic
exon_cluster_56518	1.40953	4.02272	23.4224	4.64918e-06	1.85829e-05	Annotated
exon_cluster_10609	1.4095	2.58671	5.29039	0.0234867	0.041121	Intergenic
exon_cluster_73348	1.4095	0.619461	36.8307	2.23326e-08	1.45137e-07	Intergenic
exon_cluster_50954	1.40908	1.85878	40.4072	5.92123e-09	4.34851e-08	Chimeric
exon_cluster_17091	1.40903	-1.19619	43.8973	1.66945e-09	1.38177e-08	Chimeric
exon_cluster_45340	1.40896	0.7889	44.5806	1.31518e-09	1.11234e-08	Chimeric
exon_cluster_35392	1.40845	-0.142285	34.9224	4.59944e-08	2.79543e-07	Intronic
exon_cluster_57799	1.40839	0.00486636	28.5384	5.63674e-07	2.72768e-06	Chimeric
exon_cluster_35070	1.40827	-1.33467	7.6506	0.00674198	0.0134827	Intergenic
exon_cluster_61186	1.40744	-0.339548	14.8389	0.000205092	0.000573787	Intergenic
exon_cluster_32246	1.40739	-0.806324	28.5947	5.49679e-07	2.66496e-06	Annotated
exon_cluster_39511	1.4072	-2.12653	9.19204	0.00308327	0.00667414	Chimeric
exon_cluster_61828	1.40719	0.00951837	45.0226	1.11951e-09	9.61428e-09	Intergenic
exon_cluster_61190	1.4071	-1.12467	6.17338	0.0146012	0.0269412	Intergenic
exon_cluster_47767	1.40643	3.44234	27.2356	9.55814e-07	4.41379e-06	Chimeric
exon_cluster_34452	1.40643	0.658317	52.0757	9.82015e-11	1.07762e-09	Annotated
exon_cluster_16974	1.40635	4.54001	48.8793	2.92808e-10	2.86794e-09	Annotated
exon_cluster_54240	1.40632	-2.49715	10.5397	0.00158208	0.00364975	Annotated
exon_cluster_43428	1.40628	1.51623	19.0484	3.06811e-05	0.000102683	Chimeric
exon_cluster_53285	1.40587	-2.41839	18.6572	3.64268e-05	0.000120248	Annotated
exon_cluster_14059	1.4058	1.96329	62.6379	3.16892e-12	5.07856e-11	Chimeric
exon_cluster_28834	1.40574	2.24578	36.9364	2.14619e-08	1.39934e-07	Intronic
exon_cluster_73764	1.40571	-0.128863	58.7236	1.09702e-11	1.52055e-10	Intronic
exon_cluster_67673	1.40558	4.45912	42.8225	2.46509e-09	1.96187e-08	Annotated
exon_cluster_22600	1.40552	1.22221	62.0859	3.75956e-12	5.89474e-11	Intronic
exon_cluster_49123	1.40545	-1.14558	10.0506	0.00201298	0.00453756	Intergenic
exon_cluster_34152	1.40514	-2.61862	6.33984	0.0133661	0.0248965	Antisense
exon_cluster_13716	1.40511	-1.14669	7.3749	0.00777332	0.0153063	Intronic
exon_cluster_61889	1.40502	-0.33236	29.1584	4.39172e-07	2.17677e-06	Intronic
exon_cluster_73456	1.40498	-1.17017	7.58179	0.00698531	0.0139194	Intronic
exon_cluster_53811	1.40497	-2.40916	11.8248	0.000848122	0.00207536	Chimeric
exon_cluster_16865	1.40466	-0.617499	19.7903	2.21474e-05	7.63855e-05	Intronic
exon_cluster_33719	1.40439	1.55869	31.0777	2.04816e-07	1.08632e-06	Intronic
exon_cluster_50411	1.40435	-0.341079	29.1667	4.3768e-07	2.16972e-06	Annotated
exon_cluster_14466	1.4043	1.02849	11.1134	0.00119659	0.00283321	Chimeric
exon_cluster_40338	1.40406	-1.03361	7.46281	0.00742777	0.0147012	Intergenic
exon_cluster_30155	1.40404	3.12895	14.5866	0.000230506	0.000638682	Antisense
exon_cluster_71226	1.40384	1.25925	72.1213	1.74589e-13	3.86392e-12	Annotated
exon_cluster_65781	1.40376	-1.34547	6.59637	0.011672	0.0220415	Annotated
exon_cluster_20320	1.40356	4.07105	19.9627	2.05388e-05	7.13463e-05	Annotated
exon_cluster_21043	1.40353	0.302903	32.9264	9.93474e-08	5.63117e-07	Chimeric
exon_cluster_61896	1.40342	-1.03683	10.028	0.00203553	0.0045831	Intronic
exon_cluster_40411	1.40311	-0.739264	19.8628	2.14557e-05	7.42276e-05	Intronic
exon_cluster_23115	1.40291	-0.459208	9.24813	0.00299864	0.00650711	Annotated
exon_cluster_5657	1.40282	-0.823418	14.4542	0.000245111	0.000675281	Intronic
exon_cluster_33718	1.40193	1.24957	26.5852	1.24702e-06	5.62877e-06	Intronic
exon_cluster_39396	1.40186	-0.456315	37.7835	1.55642e-08	1.04462e-07	Intronic
exon_cluster_13696	1.40182	-0.940253	9.6993	0.00239515	0.00530939	Intronic
exon_cluster_66769	1.40127	2.61618	25.9195	1.6398e-06	7.22008e-06	Intronic
exon_cluster_32889	1.40123	-0.563082	19.7278	2.27617e-05	7.82558e-05	Intergenic
exon_cluster_71115	1.40077	-0.477442	5.21424	0.0244829	0.0426708	Chimeric
exon_cluster_28821	1.4007	0.355202	41.5815	3.85481e-09	2.93326e-08	Chimeric
exon_cluster_57721	1.40033	0.58755	12.2039	0.000707588	0.00176134	Chimeric
exon_cluster_67249	1.40029	0.878414	36.3331	2.69425e-08	1.72044e-07	Annotated
exon_cluster_68254	1.40013	-1.62401	5.6859	0.0189559	0.0339862	Intronic
exon_cluster_68264	1.39995	-1.71077	8.03184	0.00554452	0.011312	Intronic
exon_cluster_7860	1.39993	-0.496448	25.2835	2.13302e-06	9.17889e-06	Intronic
exon_cluster_12238	1.39972	-1.63567	5.69691	0.0188438	0.0338018	Intronic
exon_cluster_11351	1.39953	3.8976	31.7469	1.57421e-07	8.57052e-07	Chimeric
exon_cluster_45124	1.39949	1.50119	7.79151	0.00627085	0.0126307	Annotated
exon_cluster_49680	1.39946	-2.65728	10.2076	0.00186227	0.0042307	Annotated
exon_cluster_3686	1.39925	-0.48486	15.0325	0.000187552	0.000529937	Intronic
exon_cluster_15917	1.39914	0.799826	26.7403	1.17022e-06	5.30844e-06	Annotated
exon_cluster_66762	1.39911	0.371368	20.2369	1.82229e-05	6.4042e-05	Intronic
exon_cluster_50977	1.39911	0.0113319	33.5497	7.80352e-08	4.52849e-07	Intronic
exon_cluster_43857	1.39906	2.08775	85.9399	3.39755e-15	1.13992e-13	Chimeric
exon_cluster_36024	1.39892	0.220165	5.81874	0.0176486	0.0318853	Chimeric
exon_cluster_64322	1.39888	-0.112092	14.3793	0.000253786	0.000696915	Intronic
exon_cluster_35692	1.39867	4.37483	116.078	1.61395e-18	1.22735e-16	Chimeric
exon_cluster_8631	1.39863	0.749925	40.4278	5.87675e-09	4.31943e-08	Intronic
exon_cluster_18423	1.39862	0.975012	30.5776	2.4957e-07	1.3014e-06	Annotated
exon_cluster_25672	1.39831	2.51121	35.958	3.10509e-08	1.95914e-07	Chimeric
exon_cluster_59853	1.3983	-0.98024	6.07879	0.0153558	0.0281629	Intronic
exon_cluster_34025	1.39789	3.74444	36.0198	3.03323e-08	1.9183e-07	Annotated
exon_cluster_58806	1.39779	4.129	44.108	1.55617e-09	1.29476e-08	Annotated
exon_cluster_63344	1.39778	-0.858023	16.6291	9.04251e-05	0.000273703	Intronic
exon_cluster_17339	1.39775	-0.225725	24.4908	2.96787e-06	1.24024e-05	Annotated
exon_cluster_74033	1.39757	-1.33306	4.99944	0.0275412	0.0473821	Chimeric
exon_cluster_2609	1.39755	-0.132059	20.9693	1.32611e-05	4.80136e-05	Intronic
exon_cluster_69722	1.39751	0.530238	23.3212	4.85223e-06	1.93172e-05	Annotated
exon_cluster_39754	1.3975	-0.0976683	32.3178	1.25888e-07	6.99589e-07	Antisense
exon_cluster_54502	1.39732	0.61184	16.702	8.74935e-05	0.000265687	Chimeric
exon_cluster_71076	1.39728	-0.191792	7.79975	0.00624435	0.0125838	Chimeric
exon_cluster_22607	1.39712	-0.218808	33.7368	7.24942e-08	4.23352e-07	Intronic
exon_cluster_64845	1.39704	1.26425	53.4961	6.11396e-11	7.05304e-10	Chimeric
exon_cluster_42301	1.39703	-0.559986	19.7372	2.26681e-05	7.79991e-05	Intronic
exon_cluster_44059	1.397	0.179517	18.585	3.76567e-05	0.000123852	Intergenic
exon_cluster_33011	1.39697	3.50509	30.9796	2.12896e-07	1.1252e-06	Annotated
exon_cluster_31181	1.39649	1.3043	27.0586	1.02741e-06	4.71449e-06	Annotated
exon_cluster_47213	1.39642	-1.49848	7.68782	0.00661407	0.0132504	Intergenic
exon_cluster_60482	1.39641	-1.28124	13.1481	0.000451713	0.00117487	Chimeric
exon_cluster_5682	1.3963	-1.10879	11.1206	0.00119241	0.00282385	Intronic
exon_cluster_19369	1.39623	1.57325	40.5907	5.53668e-09	4.08841e-08	Intronic
exon_cluster_55421	1.39585	1.80785	31.5755	1.68374e-07	9.10995e-07	Annotated
exon_cluster_44851	1.39559	1.59928	28.6057	5.48581e-07	2.66027e-06	Intergenic
exon_cluster_11468	1.39511	-2.01827	6.699	0.0110585	0.0209964	Annotated
exon_cluster_20240	1.39495	-0.962885	10.8713	0.00134611	0.00315251	Intronic
exon_cluster_62493	1.39493	-1.49441	5.00024	0.0275291	0.0473693	Chimeric
exon_cluster_41124	1.39485	-0.15516	48.4914	3.32817e-10	3.22007e-09	Annotated
exon_cluster_42666	1.39451	-2.09662	11.1886	0.00115309	0.00273995	Annotated
exon_cluster_2644	1.39407	-0.330772	18.2355	4.39768e-05	0.000142497	Annotated
exon_cluster_8624	1.39387	1.56775	56.5853	2.20479e-11	2.84395e-10	Intronic
exon_cluster_41010	1.39387	-0.555002	9.87461	0.00219586	0.00490582	Intergenic
exon_cluster_19370	1.39386	0.928137	35.9135	3.15802e-08	1.99051e-07	Intronic
exon_cluster_73766	1.39355	-0.720571	35.6032	3.5404e-08	2.20792e-07	Intronic
exon_cluster_68872	1.39348	4.66693	64.9745	1.52905e-12	2.65427e-11	Annotated
exon_cluster_33790	1.39326	1.47113	7.33391	0.00794012	0.0156007	Chimeric
exon_cluster_34748	1.39325	-1.33382	10.4248	0.00167452	0.00384053	Intronic
exon_cluster_30856	1.39312	0.783179	64.8129	1.60093e-12	2.75849e-11	Chimeric
exon_cluster_53598	1.39302	-1.04854	8.85737	0.003648	0.00777157	Intergenic
exon_cluster_26903	1.39279	2.54149	29.5375	3.77469e-07	1.89598e-06	Chimeric
exon_cluster_61098	1.39279	-1.01185	27.5977	8.22922e-07	3.85387e-06	Intronic
exon_cluster_34969	1.3926	1.02499	30.9529	2.15156e-07	1.13562e-06	Chimeric
exon_cluster_49028	1.39248	1.60103	6.40916	0.0128844	0.0240899	Annotated
exon_cluster_33715	1.39216	1.07443	25.7321	1.77168e-06	7.73992e-06	Intronic
exon_cluster_28823	1.39212	4.14818	80.2269	1.66827e-14	4.68343e-13	Intergenic
exon_cluster_47789	1.39211	1.35375	37.2975	1.8741e-08	1.23679e-07	Intronic
exon_cluster_33804	1.39185	-1.33934	11.4003	0.00104126	0.00249744	Intergenic
exon_cluster_72842	1.3917	-2.67583	5.89094	0.0169781	0.0307998	Intergenic
exon_cluster_41906	1.39126	-1.52034	24.3585	3.13087e-06	1.30299e-05	Annotated
exon_cluster_68272	1.39099	-1.39629	8.01793	0.00558409	0.0113818	Intronic
exon_cluster_5639	1.39097	-0.5549	18.5766	3.77966e-05	0.000124233	Intronic
exon_cluster_45548	1.39092	0.667636	59.2648	9.21717e-12	1.30533e-10	Intronic
exon_cluster_7243	1.39086	1.59836	7.51155	0.00724306	0.0143747	Annotated
exon_cluster_17089	1.39071	0.144129	45.078	1.09831e-09	9.44929e-09	Intronic
exon_cluster_47771	1.39064	-0.10575	21.2879	1.15567e-05	4.2403e-05	Intronic
exon_cluster_61823	1.39062	0.55885	41.55	3.90236e-09	2.96689e-08	Intergenic
exon_cluster_36614	1.39059	0.738094	65.7054	1.21489e-12	2.16789e-11	Intronic
exon_cluster_11237	1.39048	3.15856	6.98446	0.0095228	0.018357	Antisense
exon_cluster_29337	1.38995	0.653742	12.208	0.000706194	0.00175816	Antisense
exon_cluster_35057	1.38991	-1.38048	5.04146	0.0269126	0.0464311	Intronic
exon_cluster_55705	1.38987	2.59029	29.6447	3.61658e-07	1.82471e-06	Chimeric
exon_cluster_31133	1.38976	-0.400589	24.9276	2.47351e-06	1.04989e-05	Annotated
exon_cluster_52440	1.38966	1.24839	16.6397	8.99917e-05	0.000272524	Intronic
exon_cluster_5667	1.38963	-0.54814	15.8987	0.000126041	0.000369824	Intronic
exon_cluster_55184	1.38954	-2.41561	16.2368	0.000107944	0.000321108	Annotated
exon_cluster_22633	1.38927	1.32646	81.5011	1.16473e-14	3.41568e-13	Chimeric
exon_cluster_69919	1.38925	2.62697	39.1443	9.42271e-09	6.63426e-08	Chimeric
exon_cluster_29340	1.38924	0.417697	12.2646	0.000687337	0.00171583	Antisense
exon_cluster_27441	1.38924	0.190076	17.1762	7.06408e-05	0.000218859	Annotated
exon_cluster_63964	1.38921	-1.39917	5.47715	0.0212197	0.0375716	Intronic
exon_cluster_20298	1.38889	-1.09135	15.7346	0.000135814	0.000396003	Annotated
exon_cluster_20016	1.3888	1.94543	104.808	2.46881e-17	1.38679e-15	Chimeric
exon_cluster_52361	1.38877	4.37208	35.3608	3.8959e-08	2.40491e-07	Chimeric
exon_cluster_40184	1.38868	0.288055	45.9646	8.03739e-10	7.12795e-09	Antisense
exon_cluster_8527	1.38861	-1.60817	6.15706	0.0147286	0.0271404	Intergenic
exon_cluster_40186	1.38858	0.26107	45.9398	8.10741e-10	7.18181e-09	Antisense
exon_cluster_40920	1.38846	-2.37186	19.12	2.96908e-05	9.96756e-05	Chimeric
exon_cluster_8735	1.38829	0.56527	50.2402	1.82884e-10	1.87307e-09	Chimeric
exon_cluster_72929	1.38756	-0.757825	29.1126	4.46341e-07	2.20911e-06	Intergenic
exon_cluster_59619	1.38749	1.63851	30.5929	2.48065e-07	1.29431e-06	Intronic
exon_cluster_24657	1.38746	2.49229	32.6313	1.11426e-07	6.26248e-07	Chimeric
exon_cluster_38098	1.38729	2.32013	45.1852	1.06189e-09	9.16145e-09	Annotated
exon_cluster_25665	1.38728	1.12229	26.4718	1.30641e-06	5.86561e-06	Intergenic
exon_cluster_60013	1.3868	-1.28635	6.62394	0.0115038	0.0217577	Intronic
exon_cluster_46497	1.38646	-1.2111	9.1278	0.00318477	0.006872	Intronic
exon_cluster_37343	1.3864	3.08663	7.98846	0.00566887	0.0115349	Annotated
exon_cluster_11415	1.38616	2.11939	23.256	4.98795e-06	1.98091e-05	Intronic
exon_cluster_14222	1.38594	-0.114313	8.13938	0.00524835	0.0107681	Intronic
exon_cluster_2597	1.38591	1.35473	47.9584	4.02431e-10	3.81958e-09	Intronic
exon_cluster_53345	1.38562	-1.69134	5.2183	0.0244287	0.0425824	Intronic
exon_cluster_67716	1.38552	2.04567	29.7265	3.50038e-07	1.77345e-06	Chimeric
exon_cluster_56790	1.38533	-1.67607	5.94003	0.0165376	0.0300879	Intergenic
exon_cluster_50023	1.38529	0.140048	13.9474	0.000310388	0.000835921	Annotated
exon_cluster_22433	1.38527	-2.48353	6.2068	0.014344	0.0265186	Annotated
exon_cluster_37651	1.38518	-0.339099	11.4869	0.000998612	0.00240544	Antisense
exon_cluster_64530	1.38505	1.96288	38.4526	1.21762e-08	8.36246e-08	Intronic
exon_cluster_34344	1.38484	-0.414719	32.0685	1.38479e-07	7.6258e-07	Annotated
exon_cluster_50976	1.38474	-0.452117	24.2232	3.31965e-06	1.37078e-05	Intronic
exon_cluster_61316	1.38462	-1.34911	4.95125	0.0282812	0.0485029	Intergenic
exon_cluster_22332	1.38456	-2.06772	6.43147	0.0127332	0.0238411	Annotated
exon_cluster_5663	1.38402	-0.787047	12.2784	0.000682835	0.00170535	Intronic
exon_cluster_2031	1.38401	0.958518	53.1195	6.92044e-11	7.88029e-10	Annotated
exon_cluster_70194	1.38401	2.28873	30.7058	2.37227e-07	1.24227e-06	Chimeric
exon_cluster_55343	1.38387	1.75171	69.1388	4.26226e-13	8.58863e-12	Annotated
exon_cluster_7029	1.38377	-2.42465	5.38146	0.0223509	0.0393405	Annotated
exon_cluster_43657	1.38372	-1.84056	5.14453	0.0254342	0.0441448	Intergenic
exon_cluster_33093	1.38368	-0.590929	20.2306	1.82733e-05	6.41862e-05	Antisense
exon_cluster_19349	1.38358	1.18132	15.4258	0.000156508	0.000450172	Annotated
exon_cluster_33598	1.38356	1.87527	14.6113	0.000227878	0.000631966	Chimeric
exon_cluster_33643	1.38356	-1.3556	11.0795	0.00121645	0.00287516	Intergenic
exon_cluster_32806	1.38348	2.31429	18.7322	3.52791e-05	0.000116783	Chimeric
exon_cluster_63436	1.38329	1.04369	44.5833	1.3142e-09	1.11181e-08	Chimeric
exon_cluster_30343	1.38323	2.04134	13.2681	0.000426935	0.00111676	Chimeric
exon_cluster_39934	1.38322	1.53915	15.7299	0.00013615	0.000396898	Chimeric
exon_cluster_61341	1.3831	-0.191153	19.771	2.23349e-05	7.69594e-05	Intronic
exon_cluster_53693	1.38306	-0.878792	16.5779	9.25467e-05	0.000279419	Intergenic
exon_cluster_27938	1.38287	0.594559	4.96191	0.0281157	0.0482523	Annotated
exon_cluster_727	1.38285	-1.26822	37.4766	1.74585e-08	1.16069e-07	Annotated
exon_cluster_31765	1.38285	1.94954	64.7128	1.65493e-12	2.83776e-11	Chimeric
exon_cluster_54827	1.38262	3.99409	36.6086	2.42816e-08	1.56555e-07	Annotated
exon_cluster_57654	1.38256	-1.65287	6.23052	0.0141643	0.0262154	Intergenic
exon_cluster_26722	1.38256	-1.0327	6.03675	0.0157042	0.0287321	Antisense
exon_cluster_44964	1.3823	-0.483101	5.25703	0.0239177	0.0418011	Intronic
exon_cluster_24551	1.38219	0.49133	20.0409	1.98491e-05	6.91602e-05	Intronic
exon_cluster_4907	1.3821	1.985	7.58587	0.00697061	0.0138927	Chimeric
exon_cluster_45043	1.38193	2.88765	58.2146	1.30168e-11	1.77286e-10	Annotated
exon_cluster_26565	1.38192	-0.363324	9.01001	0.00337856	0.00725097	Chimeric
exon_cluster_68017	1.3818	-0.711866	33.5887	7.66271e-08	4.45513e-07	Annotated
exon_cluster_9189	1.38158	-0.950899	52.1381	9.59861e-11	1.05612e-09	Annotated
exon_cluster_32186	1.3815	-1.15874	9.21954	0.00304182	0.00659157	Intronic
exon_cluster_13006	1.38115	-2.63089	8.55261	0.00425322	0.00892001	Intergenic
exon_cluster_57636	1.38098	-0.455853	19.8611	2.14716e-05	7.4274e-05	Annotated
exon_cluster_41910	1.38098	-1.7676	24.1065	3.47969e-06	1.4298e-05	Annotated
exon_cluster_4911	1.38082	2.80518	7.58803	0.00696287	0.0138791	Annotated
exon_cluster_68883	1.38081	0.827424	15.4953	0.000151596	0.000437201	Annotated
exon_cluster_2396	1.38065	0.43111	16.3825	0.000101122	0.000302706	Intronic
exon_cluster_15851	1.38065	1.72177	5.85276	0.0173293	0.0313575	Chimeric
exon_cluster_33411	1.38006	-0.385838	36.6615	2.37157e-08	1.53113e-07	Intronic
exon_cluster_2399	1.37996	1.58059	21.4128	1.09512e-05	4.03538e-05	Intronic
exon_cluster_47938	1.37987	2.27692	22.7925	6.07054e-06	2.36696e-05	Chimeric
exon_cluster_29308	1.37974	-0.506169	13.3861	0.000403856	0.0010615	Intronic
exon_cluster_40071	1.37971	0.0164856	42.9322	2.35991e-09	1.88689e-08	Annotated
exon_cluster_2862	1.37961	0.418568	25.4718	1.97315e-06	8.54439e-06	Annotated
exon_cluster_15032	1.37934	-1.11119	8.57389	0.004209	0.00883595	Intronic
exon_cluster_23211	1.37925	0.448807	33.8583	6.92752e-08	4.05895e-07	Annotated
exon_cluster_22624	1.37913	0.714242	47.9522	4.02209e-10	3.81864e-09	Intronic
exon_cluster_12824	1.37892	0.805442	31.3287	1.85533e-07	9.94105e-07	Intronic
exon_cluster_68279	1.37882	-2.15633	6.75114	0.0107599	0.0204971	Intronic
exon_cluster_9813	1.37879	1.67855	97.5703	1.54291e-16	7.14354e-15	Annotated
exon_cluster_45618	1.37867	3.74604	51.9504	1.02891e-10	1.12271e-09	Chimeric
exon_cluster_62043	1.37849	2.06348	25.5531	1.90788e-06	8.28376e-06	Chimeric
exon_cluster_17297	1.37837	-1.64712	17.7361	5.48905e-05	0.000174239	Chimeric
exon_cluster_13707	1.37834	-1.08609	6.73291	0.0108633	0.0206727	Intronic
exon_cluster_22627	1.37828	-0.24372	24.0821	3.52195e-06	1.44496e-05	Intronic
exon_cluster_1200	1.37811	-1.72801	29.433	3.9257e-07	1.96641e-06	Chimeric
exon_cluster_10205	1.37804	1.10034	9.64986	0.00245467	0.0054279	Intronic
exon_cluster_56699	1.37786	2.48984	36.9311	2.15049e-08	1.402e-07	Chimeric
exon_cluster_30218	1.37775	-0.736652	13.573	0.000369893	0.000980867	Intergenic
exon_cluster_63379	1.37765	-0.370947	9.25865	0.00298293	0.00647664	Intronic
exon_cluster_49268	1.37761	0.257318	32.8357	1.02908e-07	5.81491e-07	Chimeric
exon_cluster_37367	1.37751	-0.287014	5.92119	0.0167052	0.0303545	Intronic
exon_cluster_63054	1.37745	-1.43687	6.17082	0.0146212	0.0269706	Chimeric
exon_cluster_12750	1.37728	3.8264	22.7723	6.1229e-06	2.38524e-05	Annotated
exon_cluster_72214	1.37715	3.69963	57.9367	1.4245e-11	1.92237e-10	Annotated
exon_cluster_67248	1.37714	-1.20149	33.229	8.80694e-08	5.05439e-07	Chimeric
exon_cluster_23245	1.37689	-0.108162	22.0062	8.48876e-06	3.21036e-05	Intergenic
exon_cluster_58533	1.37689	-1.17552	12.1795	0.000715873	0.00177989	Intronic
exon_cluster_59083	1.37685	1.16259	49.4822	2.37663e-10	2.37287e-09	Chimeric
exon_cluster_47777	1.3768	4.09943	34.7933	4.83789e-08	2.92914e-07	Chimeric
exon_cluster_27532	1.37679	-1.24273	14.2462	0.000269891	0.000736469	Annotated
exon_cluster_35417	1.37678	1.38423	58.2963	1.26193e-11	1.72365e-10	Intronic
exon_cluster_51527	1.37647	-0.370056	17.7179	5.54002e-05	0.000175668	Intronic
exon_cluster_36581	1.37643	0.262641	44.6583	1.27507e-09	1.0821e-08	Intronic
exon_cluster_5840	1.3764	-1.28503	5.7479	0.0183335	0.0329927	Intronic
exon_cluster_14135	1.37608	5.0562	28.0035	6.99625e-07	3.32067e-06	Chimeric
exon_cluster_25460	1.37601	0.594655	34.7606	4.89881e-08	2.96284e-07	Chimeric
exon_cluster_68440	1.37599	2.81953	27.031	1.03903e-06	4.76276e-06	Annotated
exon_cluster_20014	1.37587	2.27892	93.8578	4.05595e-16	1.68504e-14	Chimeric
exon_cluster_32289	1.37542	-1.53225	10.7244	0.00144584	0.00336228	Intergenic
exon_cluster_68694	1.37526	3.98446	15.6475	0.000141378	0.00041045	Annotated
exon_cluster_5172	1.37526	0.737467	24.8722	2.53119e-06	1.07224e-05	Annotated
exon_cluster_60416	1.37511	-1.96413	18.3011	4.26639e-05	0.000138649	Annotated
exon_cluster_30153	1.37506	-1.1324	8.75886	0.00383361	0.00812254	Antisense
exon_cluster_39639	1.37504	3.05364	53.4801	6.16159e-11	7.10402e-10	Annotated
exon_cluster_52763	1.37472	-1.01278	14.3261	0.000260147	0.000712558	Intronic
exon_cluster_55625	1.37463	2.03924	97.9142	1.41207e-16	6.62195e-15	Intronic
exon_cluster_13699	1.37432	-1.15341	5.26784	0.0237771	0.0415848	Intronic
exon_cluster_35652	1.37411	0.0901088	58.6953	1.10708e-11	1.53278e-10	Antisense
exon_cluster_34463	1.37404	0.954355	6.10578	0.0151365	0.0278126	Chimeric
exon_cluster_59674	1.37396	-0.645401	19.5488	2.46188e-05	8.40292e-05	Intronic
exon_cluster_35654	1.3737	0.0629524	58.6153	1.136e-11	1.56826e-10	Antisense
exon_cluster_45146	1.37345	6.4833	41.5896	3.84807e-09	2.92921e-08	Annotated
exon_cluster_72840	1.37343	2.48325	39.7683	7.48588e-09	5.37826e-08	Chimeric
exon_cluster_73347	1.37342	0.493901	35.831	3.25834e-08	2.04915e-07	Intergenic
exon_cluster_72780	1.3734	1.09705	45.8691	8.34121e-10	7.36258e-09	Chimeric
exon_cluster_24465	1.37338	3.00571	85.763	3.5664e-15	1.18946e-13	Chimeric
exon_cluster_12713	1.37313	-1.94021	6.05591	0.0155444	0.0284751	Intronic
exon_cluster_33594	1.37307	-1.81706	5.27372	0.023701	0.0414633	Intergenic
exon_cluster_23354	1.37278	4.5888	36.8951	2.17983e-08	1.41933e-07	Annotated
exon_cluster_60745	1.37271	1.90829	14.0388	0.000297417	0.000804031	Chimeric
exon_cluster_71585	1.37269	-1.10798	32.2878	1.27015e-07	7.05346e-07	Intronic
exon_cluster_17330	1.37264	1.68641	14.0116	0.00030121	0.000813397	Chimeric
exon_cluster_49978	1.37244	2.90527	42.3516	2.92078e-09	2.28574e-08	Annotated
exon_cluster_54274	1.3723	0.174133	31.4622	1.76036e-07	9.47894e-07	Intronic
exon_cluster_37040	1.37221	-1.28149	27.0775	1.01722e-06	4.67121e-06	Chimeric
exon_cluster_17056	1.37208	0.992367	61.1902	4.98572e-12	7.59415e-11	Intronic
exon_cluster_35031	1.37206	-2.17994	7.51449	0.00723186	0.0143566	Intergenic
exon_cluster_37988	1.37175	1.37245	12.2038	0.000707615	0.00176134	Chimeric
exon_cluster_25364	1.37135	1.92131	73.4352	1.18426e-13	2.72217e-12	Chimeric
exon_cluster_59095	1.37118	-0.696711	13.8784	0.000320554	0.000860232	Chimeric
exon_cluster_29654	1.37113	-2.34697	41.1439	2.15257e-06	9.25528e-06	Annotated
exon_cluster_39286	1.37111	-2.15168	16.9116	7.95068e-05	0.00024379	Annotated
exon_cluster_21285	1.37102	-1.59578	6.49986	0.0122813	0.0230823	Annotated
exon_cluster_19134	1.37099	-1.58084	16.6568	8.92101e-05	0.000270316	Annotated
exon_cluster_49456	1.37087	-1.44821	7.67055	0.00667312	0.013357	Intronic
exon_cluster_48387	1.3707	-1.45315	8.76605	0.00381974	0.00809592	Intronic
exon_cluster_32888	1.37069	-1.40643	21.7822	9.32943e-06	3.49265e-05	Chimeric
exon_cluster_30474	1.37043	3.89888	31.2053	1.94769e-07	1.03873e-06	Annotated
exon_cluster_66781	1.37029	1.23784	25.4457	1.99462e-06	8.62709e-06	Intronic
exon_cluster_22904	1.37022	4.46939	23.7447	4.05854e-06	1.64247e-05	Chimeric
exon_cluster_69864	1.3699	1.45231	45.3714	9.94321e-10	8.6326e-09	Chimeric
exon_cluster_66798	1.36984	-0.730402	15.3347	0.000163189	0.000467847	Intronic
exon_cluster_58544	1.36976	-0.247021	23.4549	4.5859e-06	1.83561e-05	Intronic
exon_cluster_26491	1.36962	2.59323	52.6567	8.11471e-11	9.07365e-10	Annotated
exon_cluster_57702	1.36957	2.20645	27.6261	8.15351e-07	3.82197e-06	Chimeric
exon_cluster_60117	1.36957	0.0910136	14.2579	0.000268539	0.000733393	Intronic
exon_cluster_72331	1.36953	1.34445	47.5895	4.5724e-10	4.2859e-09	Annotated
exon_cluster_13711	1.36936	-1.20893	6.08961	0.0152675	0.0280201	Intronic
exon_cluster_59579	1.36922	-1.36556	15.2196	0.000171915	0.000490004	Annotated
exon_cluster_36780	1.36913	0.658521	34.6343	5.14145e-08	3.09477e-07	Chimeric
exon_cluster_47939	1.3689	-0.208738	22.1892	7.84964e-06	2.99002e-05	Annotated
exon_cluster_126	1.36885	2.67338	12.4254	0.000636567	0.00160097	Annotated
exon_cluster_16455	1.36878	-0.825092	14.3596	0.000256119	0.000702637	Intronic
exon_cluster_27377	1.36875	1.84178	21.6392	9.93544e-06	3.6965e-05	Annotated
exon_cluster_61103	1.36856	2.29542	98.2625	1.2911e-16	6.10087e-15	Intronic
exon_cluster_22105	1.36854	-1.23634	27.813	7.54016e-07	3.55701e-06	Annotated
exon_cluster_8830	1.3685	1.60157	50.91	1.46148e-10	1.53518e-09	Chimeric
exon_cluster_18068	1.36807	-0.507081	6.3547	0.0132612	0.0247169	Annotated
exon_cluster_62067	1.36794	-1.09925	13.2163	0.000437489	0.00114176	Annotated
exon_cluster_73350	1.36783	-0.295959	22.5517	6.72526e-06	2.5998e-05	Intergenic
exon_cluster_60747	1.36731	0.748678	14.2497	0.000269559	0.000735759	Chimeric
exon_cluster_1554	1.3673	0.523817	49.8274	2.1048e-10	2.12582e-09	Chimeric
exon_cluster_68278	1.367	-1.59563	5.47078	0.0212931	0.0376855	Intronic
exon_cluster_54677	1.36696	6.42013	42.3014	2.97412e-09	2.32425e-08	Annotated
exon_cluster_52046	1.36687	-0.212457	25.4805	1.96611e-06	8.51627e-06	Intronic
exon_cluster_71086	1.3663	2.47487	7.34368	0.00790003	0.0155321	Intronic
exon_cluster_48422	1.36619	2.88393	49.5024	2.36399e-10	2.36178e-09	Intronic
exon_cluster_11417	1.36618	0.882207	23.5269	4.44865e-06	1.78482e-05	Chimeric
exon_cluster_35946	1.36565	2.75324	19.9528	2.06279e-05	7.16239e-05	Annotated
exon_cluster_48342	1.36565	-1.36351	12.2148	0.000703727	0.00175251	Intronic
exon_cluster_22577	1.36563	3.08229	70.8018	2.59135e-13	5.52566e-12	Annotated
exon_cluster_40921	1.36561	-2.5732	19.0356	3.0816e-05	0.000103077	Chimeric
exon_cluster_5678	1.36532	0.311274	24.5692	2.87228e-06	1.20363e-05	Intronic
exon_cluster_44010	1.36529	-0.264764	22.0268	8.4142e-06	3.18527e-05	Chimeric
exon_cluster_22612	1.36495	3.39153	78.7248	2.55671e-14	6.93235e-13	Intronic
exon_cluster_9490	1.3649	-0.836137	11.1504	0.0011753	0.00278716	Intronic
exon_cluster_2650	1.36459	-1.06023	22.8959	5.80012e-06	2.27111e-05	Annotated
exon_cluster_23275	1.36457	1.23365	32.3776	1.23004e-07	6.85602e-07	Chimeric
exon_cluster_5646	1.36444	-0.651247	18.694	3.58814e-05	0.000118587	Intronic
exon_cluster_35656	1.36431	-0.923904	8.50124	0.00436666	0.00913624	Antisense
exon_cluster_5605	1.36371	0.789365	7.92501	0.00585595	0.0118773	Chimeric
exon_cluster_58949	1.36362	-0.573757	17.7841	5.37826e-05	0.000171047	Intergenic
exon_cluster_5979	1.36359	3.36916	59.5292	8.51908e-12	1.21874e-10	Chimeric
exon_cluster_55733	1.36353	1.24309	17.4911	6.13214e-05	0.000192598	Intronic
exon_cluster_33428	1.36349	0.138061	65.9382	1.1308e-12	2.04019e-11	Intronic
exon_cluster_12703	1.36301	3.61551	45.5368	9.37987e-10	8.19177e-09	Chimeric
exon_cluster_44402	1.36292	-0.963676	9.51596	0.00262364	0.00576386	Intergenic
exon_cluster_45137	1.3627	4.2416	34.0933	6.32817e-08	3.73316e-07	Annotated
exon_cluster_70149	1.36257	0.867584	12.1981	0.000709547	0.00176558	Intronic
exon_cluster_60736	1.36251	-1.48795	6.70054	0.0110496	0.020982	Intergenic
exon_cluster_5647	1.36246	0.835522	22.9298	5.72689e-06	2.24499e-05	Intronic
exon_cluster_52461	1.36227	-0.0828366	19.5309	2.48131e-05	8.46457e-05	Intronic
exon_cluster_1440	1.36221	-0.921378	7.7231	0.00649516	0.0130358	Antisense
exon_cluster_57930	1.3622	0.104015	42.8808	2.4044e-09	1.91949e-08	Chimeric
exon_cluster_22588	1.36216	2.98759	76.9348	4.27267e-14	1.08708e-12	Intronic
exon_cluster_34819	1.36207	0.241376	16.7157	8.69529e-05	0.000264214	Annotated
exon_cluster_5999	1.36198	-1.9048	4.96313	0.0280968	0.0482281	Chimeric
exon_cluster_38133	1.36193	-0.174282	9.00224	0.00339177	0.00727579	Intronic
exon_cluster_62731	1.36191	-1.11665	10.6602	0.00149218	0.00346004	Annotated
exon_cluster_19384	1.36171	-1.10354	9.29329	0.00293173	0.00637702	Intronic
exon_cluster_50666	1.3616	-0.640546	5.97741	0.0162102	0.029553	Chimeric
exon_cluster_72360	1.36137	-1.20415	9.41178	0.00276338	0.00604342	Intronic
exon_cluster_25667	1.36089	-0.284615	20.2397	1.82009e-05	6.39753e-05	Intergenic
exon_cluster_34456	1.36081	-0.337027	6.80238	0.0104745	0.0200091	Annotated
exon_cluster_13038	1.36059	0.799569	53.152	6.83805e-11	7.80112e-10	Intronic
exon_cluster_33427	1.36056	-0.770517	17.695	5.59703e-05	0.00017723	Intronic
exon_cluster_2866	1.36044	3.18012	35.8602	3.22243e-08	2.02904e-07	Chimeric
exon_cluster_8277	1.36039	1.4108	92.4918	5.8154e-16	2.33756e-14	Intergenic
exon_cluster_24705	1.36022	-0.80018	12.7372	0.000548822	0.00140061	Intergenic
exon_cluster_35394	1.36007	8.05733	72.8014	1.42759e-13	3.22521e-12	Chimeric
exon_cluster_34952	1.35993	-2.83078	4.96286	0.028101	0.0482338	Annotated
exon_cluster_52088	1.35982	3.09218	9.40718	0.00276973	0.0060558	Chimeric
exon_cluster_68098	1.35974	-1.83354	18.3726	4.13297e-05	0.000134737	Annotated
exon_cluster_25769	1.35974	0.220336	36.5624	2.46944e-08	1.58984e-07	Annotated
exon_cluster_59026	1.35931	-0.404329	53.538	6.00459e-11	6.94476e-10	Annotated
exon_cluster_47225	1.3593	-2.61118	10.0458	0.00201691	0.00454516	Intronic
exon_cluster_17092	1.35922	-1.051	11.3062	0.0010898	0.00260335	Intronic
exon_cluster_29442	1.35905	3.07023	24.6916	2.72917e-06	1.14863e-05	Annotated
exon_cluster_43223	1.35867	1.00032	11.0886	0.00121107	0.00286453	Intronic
exon_cluster_38268	1.35862	0.0352451	31.4131	1.79473e-07	9.64555e-07	Annotated
exon_cluster_57629	1.3586	-0.161112	29.0425	4.6022e-07	2.27272e-06	Annotated
exon_cluster_24630	1.35854	-1.78535	5.62496	0.0195893	0.0350104	Intergenic
exon_cluster_24555	1.35847	-0.465094	17.169	7.08686e-05	0.000219477	Intronic
exon_cluster_25147	1.35821	-0.859336	14.7175	0.000216932	0.000603937	Annotated
exon_cluster_44576	1.3579	-1.68626	25.342	2.07804e-06	8.95785e-06	Chimeric
exon_cluster_66770	1.35787	1.59911	21.5044	1.0528e-05	3.89333e-05	Intronic
exon_cluster_52269	1.35776	-1.37965	8.23051	0.00501022	0.0103339	Intergenic
exon_cluster_49974	1.35774	-0.318078	39.802	7.3629e-09	5.2979e-08	Annotated
exon_cluster_47981	1.35765	2.24693	22.1063	8.13289e-06	3.08841e-05	Annotated
exon_cluster_17060	1.35762	3.4206	111.323	5.01089e-18	3.3104e-16	Chimeric
exon_cluster_22076	1.35745	-1.71011	15.1178	0.000180167	0.000511122	Chimeric
exon_cluster_57227	1.35745	0.323461	5.49464	0.0210196	0.0372557	Antisense
exon_cluster_61110	1.35738	0.0447002	40.4878	5.73046e-09	4.21892e-08	Intronic
exon_cluster_57231	1.3573	1.76807	5.18241	0.0249125	0.0433282	Antisense
exon_cluster_32155	1.35723	-2.01337	9.76623	0.00231616	0.00514922	Chimeric
exon_cluster_48456	1.35708	0.101242	34.0964	6.31871e-08	3.72799e-07	Intronic
exon_cluster_8827	1.35705	0.237997	46.8838	5.81834e-10	5.3287e-09	Chimeric
exon_cluster_61619	1.35685	-2.26507	12.2207	0.000701521	0.00174786	Chimeric
exon_cluster_48487	1.35657	-1.00307	6.23101	0.0141606	0.0262101	Intronic
exon_cluster_57300	1.3565	4.03834	21.6931	9.70794e-06	3.61991e-05	Chimeric
exon_cluster_57246	1.35618	-2.07212	6.42207	0.0127967	0.0239449	Intergenic
exon_cluster_28782	1.35584	4.82318	60.7837	5.69599e-12	8.53117e-11	Chimeric
exon_cluster_44053	1.35576	1.11634	14.4331	0.000247518	0.000681305	Chimeric
exon_cluster_17247	1.35567	-0.435759	7.34592	0.0078909	0.0155176	Annotated
exon_cluster_17879	1.35561	0.0409051	42.2603	3.00625e-09	2.3464e-08	Annotated
exon_cluster_66799	1.35548	0.274766	17.7867	5.37215e-05	0.000170879	Intronic
exon_cluster_44050	1.35485	0.957024	14.411	0.000250076	0.000687368	Annotated
exon_cluster_68991	1.35484	-2.3111	21.5632	1.02497e-05	3.79811e-05	Annotated
exon_cluster_69857	1.35464	-1.5721	23.4128	4.65999e-06	1.86213e-05	Chimeric
exon_cluster_2586	1.35464	1.39373	42.5105	2.7581e-09	2.16968e-08	Intronic
exon_cluster_26727	1.35416	-0.921989	10.6156	0.00152507	0.00352796	Intronic
exon_cluster_28797	1.35399	1.63152	65.8881	1.14838e-12	2.06708e-11	Intronic
exon_cluster_73342	1.3538	-0.65839	24.7889	2.61717e-06	1.10556e-05	Intergenic
exon_cluster_48462	1.35352	1.0869	40.8371	5.06013e-09	3.76074e-08	Intronic
exon_cluster_2621	1.35332	-0.0296861	34.5875	5.22819e-08	3.14026e-07	Intronic
exon_cluster_71200	1.35322	0.498402	9.53491	0.00259901	0.00571514	Intronic
exon_cluster_72738	1.35321	-0.719825	24.3878	3.09392e-06	1.28848e-05	Annotated
exon_cluster_58488	1.3528	-1.20046	4.91133	0.0289101	0.0494705	Intergenic
exon_cluster_18443	1.35274	-2.31537	7.62103	0.00684472	0.0136674	Annotated
exon_cluster_63554	1.35258	0.0163605	15.4491	0.000154841	0.00044579	Chimeric
exon_cluster_22582	1.35247	2.25485	59.5137	8.54449e-12	1.22181e-10	Intronic
exon_cluster_17432	1.35234	-1.17653	4.96239	0.0281082	0.048245	Antisense
exon_cluster_22022	1.35219	1.0597	8.26993	0.00491071	0.0101466	Chimeric
exon_cluster_52742	1.35199	-0.276546	28.001	7.00165e-07	3.32272e-06	Intronic
exon_cluster_44709	1.35183	0.441458	25.9767	1.60156e-06	7.06489e-06	Intronic
exon_cluster_60350	1.3518	-0.221629	30.9996	2.11014e-07	1.11604e-06	Intergenic
exon_cluster_10318	1.35158	2.56374	6.69164	0.0111014	0.0210733	Chimeric
exon_cluster_26959	1.35119	0.389685	12.8584	0.000518155	0.00132975	Chimeric
exon_cluster_23516	1.35118	2.78748	67.2695	7.53501e-13	1.41902e-11	Chimeric
exon_cluster_26538	1.35112	-1.21271	8.42893	0.00452968	0.00943936	Intergenic
exon_cluster_53738	1.3511	-1.48335	5.57447	0.0201309	0.035853	Intronic
exon_cluster_59641	1.35108	5.49064	31.6442	1.63892e-07	8.88685e-07	Chimeric
exon_cluster_32797	1.35106	-0.717991	9.35841	0.00283794	0.00619049	Intronic
exon_cluster_64839	1.35079	2.38062	54.6203	4.21548e-11	5.06969e-10	Intronic
exon_cluster_406	1.35065	3.01874	25.7901	1.72975e-06	7.57195e-06	Chimeric
exon_cluster_53602	1.35062	-1.10349	8.19073	0.00511275	0.0105205	Intronic
exon_cluster_53006	1.35017	0.729724	14.2471	0.00026989	0.000736469	Intronic
exon_cluster_47853	1.35002	-1.16828	5.72618	0.0185491	0.0333273	Intergenic
exon_cluster_19959	1.34978	2.64225	38.5075	1.19305e-08	8.20576e-08	Annotated
exon_cluster_37429	1.34945	0.778162	23.9526	3.71867e-06	1.51883e-05	Annotated
exon_cluster_11166	1.34862	2.41275	5.58521	0.0200143	0.0356823	Chimeric
exon_cluster_36290	1.34853	4.13281	43.3245	2.05872e-09	1.66892e-08	Annotated
exon_cluster_19373	1.34852	2.89343	42.0639	3.24063e-09	2.5094e-08	Chimeric
exon_cluster_62677	1.3483	0.180005	5.93278	0.0166019	0.0301889	Chimeric
exon_cluster_44400	1.34828	-0.932813	7.53501	0.00715589	0.0142226	Intergenic
exon_cluster_9503	1.34792	-0.339306	24.9241	2.4771e-06	1.05109e-05	Intronic
exon_cluster_26862	1.34787	0.479315	41.4212	4.08451e-09	3.09322e-08	Chimeric
exon_cluster_48051	1.3476	-2.61436	5.4169	0.0219247	0.0386662	Chimeric
exon_cluster_13022	1.34749	-0.432371	19.9107	2.10106e-05	7.28342e-05	Intronic
exon_cluster_71088	1.34747	2.76381	7.21737	0.00843507	0.0164596	Intronic
exon_cluster_50946	1.34736	-2.12666	11.184	0.00115569	0.00274508	Chimeric
exon_cluster_55341	1.34729	-0.357669	37.3947	1.80023e-08	1.19312e-07	Chimeric
exon_cluster_47772	1.34723	0.0191635	27.8625	7.40775e-07	3.50068e-06	Intronic
exon_cluster_39047	1.34722	0.928708	25.5519	1.90882e-06	8.28728e-06	Chimeric
exon_cluster_22029	1.34702	-0.680576	7.59801	0.00692712	0.0138149	Intergenic
exon_cluster_22030	1.34702	-0.680576	7.59801	0.00692712	0.0138149	Intergenic
exon_cluster_22037	1.34702	-0.680576	7.59801	0.00692712	0.0138149	Intergenic
exon_cluster_48484	1.34693	4.21616	40.9338	4.88473e-09	3.64131e-08	Antisense
exon_cluster_1205	1.34682	-1.06701	29.2108	4.29112e-07	2.13117e-06	Annotated
exon_cluster_33094	1.34677	-0.210141	41.9342	3.38106e-09	2.60738e-08	Antisense
exon_cluster_24459	1.34667	-0.578305	26.0567	1.5474e-06	6.85126e-06	Intronic
exon_cluster_62861	1.34612	1.16036	78.2784	2.9046e-14	7.77013e-13	Chimeric
exon_cluster_42284	1.34604	2.54443	85.6878	3.64087e-15	1.21236e-13	Annotated
exon_cluster_12871	1.34591	1.47517	25.9592	1.61313e-06	7.11275e-06	Chimeric
exon_cluster_382	1.34588	3.90703	45.8164	8.50037e-10	7.49132e-09	Annotated
exon_cluster_52749	1.34587	-0.337653	25.6597	1.82556e-06	7.95705e-06	Intronic
exon_cluster_61817	1.3457	0.640131	27.769	7.69397e-07	3.62404e-06	Intronic
exon_cluster_16941	1.3454	-1.7723	12.374	0.000651983	0.00163662	Annotated
exon_cluster_2412	1.34536	0.826361	17.8777	5.15794e-05	0.000164742	Intronic
exon_cluster_5613	1.34524	3.39616	38.63	1.14002e-08	7.87779e-08	Annotated
exon_cluster_30584	1.34524	4.55098	27.8593	7.41722e-07	3.50436e-06	Annotated
exon_cluster_62235	1.34523	1.91389	104.509	2.65941e-17	1.48042e-15	Annotated
exon_cluster_68457	1.34521	1.33627	23.0096	5.53636e-06	2.17802e-05	Chimeric
exon_cluster_55327	1.34503	-0.630932	12.0217	0.000772056	0.00190596	Intronic
exon_cluster_47809	1.34496	1.45565	39.3311	8.79438e-09	6.2216e-08	Intronic
exon_cluster_57388	1.34495	-1.45011	6.84864	0.0102237	0.0195717	Intergenic
exon_cluster_53080	1.34463	-1.44318	22.2052	7.78373e-06	2.96765e-05	Annotated
exon_cluster_11835	1.34457	-1.76802	13.6617	0.000354558	0.00094338	Annotated
exon_cluster_47656	1.34451	-0.617333	24.9755	2.42161e-06	1.03068e-05	Chimeric
exon_cluster_44724	1.34435	6.98091	52.7483	7.84321e-11	8.79708e-10	Chimeric
exon_cluster_57333	1.34434	-2.3138	34.0338	2.54724e-06	1.07822e-05	Annotated
exon_cluster_31503	1.34412	-2.0904	16.5702	9.27794e-05	0.000280048	Annotated
exon_cluster_52142	1.34409	0.445203	40.9596	4.83186e-09	3.60537e-08	Intronic
exon_cluster_55624	1.34407	2.96237	97.0473	1.766e-16	8.05592e-15	Intronic
exon_cluster_54789	1.34402	0.364123	29.9686	3.17842e-07	1.6251e-06	Chimeric
exon_cluster_68129	1.34387	-1.38644	5.4333	0.0217305	0.0383729	Annotated
exon_cluster_57365	1.3438	1.91976	10.6455	0.00150291	0.0034823	Chimeric
exon_cluster_30983	1.34355	-1.62666	13.6209	0.000361418	0.000959904	Annotated
exon_cluster_19378	1.34269	-0.579144	18.3097	4.25496e-05	0.000138306	Intronic
exon_cluster_60519	1.34245	-1.88432	23.6694	4.18185e-06	1.68774e-05	Intergenic
exon_cluster_45465	1.34227	1.55885	81.006	1.33884e-14	3.85294e-13	Annotated
exon_cluster_50360	1.34227	3.06256	39.686	7.71605e-09	5.53015e-08	Chimeric
exon_cluster_12012	1.34225	4.62781	27.8397	7.4766e-07	3.52972e-06	Annotated
exon_cluster_25706	1.34212	3.91858	56.1286	2.56572e-11	3.26059e-10	Annotated
exon_cluster_37330	1.34206	-0.628507	21.6382	9.93718e-06	3.6967e-05	Intergenic
exon_cluster_52659	1.34184	3.01829	53.956	5.25876e-11	6.14203e-10	Chimeric
exon_cluster_61421	1.34175	3.30127	91.0604	8.50699e-16	3.27691e-14	Annotated
exon_cluster_46822	1.34163	2.21414	28.1144	6.68931e-07	3.18942e-06	Annotated
exon_cluster_35393	1.3416	1.63402	61.8749	4.01768e-12	6.2488e-11	Chimeric
exon_cluster_50071	1.3413	0.0998732	22.6605	6.42097e-06	2.49182e-05	Intronic
exon_cluster_59630	1.34121	-0.227639	15.9886	0.000120974	0.000356188	Intronic
exon_cluster_12597	1.34086	0.533002	30.9773	2.13093e-07	1.12598e-06	Chimeric
exon_cluster_33114	1.34067	-1.49809	14.8641	0.000202549	0.000567415	Annotated
exon_cluster_16629	1.34041	-0.819954	17.4653	6.20338e-05	0.000194638	Annotated
exon_cluster_71988	1.34028	-0.302182	19.4015	2.62636e-05	8.91564e-05	Chimeric
exon_cluster_60694	1.34018	1.85319	77.189	3.97091e-14	1.01742e-12	Chimeric
exon_cluster_30360	1.33995	-1.18683	8.6643	0.00402098	0.0084815	Intergenic
exon_cluster_42292	1.33995	0.189339	16.5779	9.25482e-05	0.000279419	Chimeric
exon_cluster_72728	1.33993	-0.775695	20.0863	1.94503e-05	6.78853e-05	Intronic
exon_cluster_34458	1.33899	5.3646	69.8362	3.45433e-13	7.10398e-12	Chimeric
exon_cluster_48383	1.33879	-1.51611	5.57807	0.0200917	0.0357966	Intronic
exon_cluster_60633	1.33856	-1.12445	8.9238	0.00352811	0.00754002	Intergenic
exon_cluster_59329	1.33842	-2.26078	34.1708	7.38005e-07	3.48813e-06	Annotated
exon_cluster_44865	1.33786	-0.519262	27.5926	8.25105e-07	3.86322e-06	Antisense
exon_cluster_53739	1.33743	-0.863631	8.252	0.00495572	0.0102301	Intronic
exon_cluster_53683	1.33716	-0.982805	12.7746	0.000539181	0.00137816	Intergenic
exon_cluster_1137	1.33699	1.38266	18.4697	3.9632e-05	0.000129674	Chimeric
exon_cluster_54788	1.3368	-0.460627	29.2805	4.17528e-07	2.07881e-06	Chimeric
exon_cluster_24445	1.3366	0.719952	58.2325	1.28545e-11	1.7523e-10	Intronic
exon_cluster_64443	1.3364	-2.62556	5.4697	0.0213056	0.0377033	Chimeric
exon_cluster_67465	1.33584	-0.916009	10.5469	0.00157725	0.00363929	Intergenic
exon_cluster_54280	1.33576	2.1949	66.0872	1.08108e-12	1.95905e-11	Intronic
exon_cluster_44585	1.33543	-2.11704	5.62239	0.0196165	0.0350528	Intergenic
exon_cluster_33700	1.33541	-0.244535	18.2704	4.33009e-05	0.000140498	Chimeric
exon_cluster_50999	1.33517	-1.33276	25.3025	2.1124e-06	9.09772e-06	Chimeric
exon_cluster_61710	1.33491	-1.30917	8.47592	0.00442305	0.00923956	Intronic
exon_cluster_49850	1.33485	3.33217	58.5176	1.1786e-11	1.61948e-10	Chimeric
exon_cluster_30451	1.33482	4.82183	32.0199	1.41455e-07	7.77372e-07	Annotated
exon_cluster_11412	1.33474	2.12296	27.0097	1.04812e-06	4.79914e-06	Intronic
exon_cluster_38231	1.33473	0.357622	39.9876	6.894e-09	4.99652e-08	Chimeric
exon_cluster_69965	1.33434	1.32087	29.1877	4.34194e-07	2.15433e-06	Chimeric
exon_cluster_56868	1.33418	-1.77793	5.02877	0.0271008	0.0467257	Intergenic
exon_cluster_3288	1.33413	-0.47086	14.5437	0.000235137	0.00065035	Intergenic
exon_cluster_61081	1.33377	0.434687	49.0528	2.74311e-10	2.70518e-09	Intronic
exon_cluster_30495	1.33368	0.579833	9.55932	0.00256764	0.00565199	Annotated
exon_cluster_59433	1.33361	1.26537	20.8282	1.40957e-05	5.07474e-05	Intronic
exon_cluster_66807	1.33361	-0.983286	13.4363	0.000394431	0.0010392	Intronic
exon_cluster_17293	1.33349	-1.04815	18.3264	4.21898e-05	0.000137286	Chimeric
exon_cluster_72836	1.33342	-0.209662	28.1032	6.71834e-07	3.20104e-06	Intergenic
exon_cluster_35433	1.33332	0.66404	40.3508	6.04117e-09	4.42557e-08	Annotated
exon_cluster_50517	1.33292	-0.704464	6.67214	0.0112158	0.0212699	Intronic
exon_cluster_68124	1.33281	-1.34642	6.92537	0.00982137	0.0188644	Intronic
exon_cluster_24721	1.33259	-0.413713	38.893	1.02998e-08	7.18963e-08	Chimeric
exon_cluster_63348	1.33243	4.27043	54.61	4.23041e-11	5.08488e-10	Chimeric
exon_cluster_11942	1.33238	-1.42313	5.93647	0.0165691	0.0301355	Intergenic
exon_cluster_21360	1.33231	-1.54951	5.92569	0.016665	0.0302894	Annotated
exon_cluster_10977	1.33208	0.682455	21.7129	9.62581e-06	3.59296e-05	Chimeric
exon_cluster_59639	1.33142	4.76084	29.6379	3.62639e-07	1.82921e-06	Intronic
exon_cluster_584	1.33136	2.13802	51.0278	1.4048e-10	1.48346e-09	Chimeric
exon_cluster_10978	1.33114	0.455	21.6202	1.00169e-05	3.72345e-05	Chimeric
exon_cluster_20029	1.33087	-1.71247	14.1469	0.000282571	0.000767316	Annotated
exon_cluster_21953	1.3308	-2.35393	8.90076	0.00356802	0.00761828	Annotated
exon_cluster_73465	1.33071	2.39284	61.0494	5.22902e-12	7.91603e-11	Annotated
exon_cluster_19434	1.33068	0.42418	56.9398	1.95577e-11	2.5563e-10	Intronic
exon_cluster_73577	1.33064	0.622357	7.04117	0.00924519	0.0178731	Intergenic
exon_cluster_2409	1.33055	0.570884	15.5477	0.000147991	0.000427868	Intronic
exon_cluster_14133	1.33054	0.348393	12.6297	0.000577587	0.00146712	Intergenic
exon_cluster_3800	1.33035	-1.11986	9.64239	0.00246378	0.00544514	Intronic
exon_cluster_8245	1.33034	2.76927	82.8239	8.04245e-15	2.47035e-13	Intronic
exon_cluster_51499	1.3303	-1.70184	6.12125	0.0150122	0.027603	Intergenic
exon_cluster_25482	1.32976	-0.639699	26.332	1.38098e-06	6.174e-06	Annotated
exon_cluster_46436	1.32954	-1.23461	14.7565	0.000212919	0.000593672	Chimeric
exon_cluster_59665	1.32935	-0.916771	19.4899	2.52388e-05	8.5989e-05	Intronic
exon_cluster_24624	1.32916	1.7633	5.23607	0.0241928	0.0422259	Annotated
exon_cluster_11407	1.32904	2.43473	20.3563	1.73001e-05	6.10833e-05	Intronic
exon_cluster_9666	1.32903	2.62338	44.3103	1.44804e-09	1.21304e-08	Annotated
exon_cluster_30347	1.32883	-1.35013	6.71898	0.0109431	0.0207995	Intronic
exon_cluster_59868	1.32874	-0.613393	6.7017	0.0110429	0.0209719	Intronic
exon_cluster_63370	1.32846	1.04997	47.8203	4.21131e-10	3.97451e-09	Annotated
exon_cluster_61069	1.32789	-0.231631	51.2261	1.30612e-10	1.39159e-09	Intronic
exon_cluster_33787	1.32768	4.2406	14.4307	0.000247802	0.000681995	Chimeric
exon_cluster_19389	1.32725	-1.53324	7.31245	0.00802896	0.0157575	Intronic
exon_cluster_7058	1.32703	-1.86218	5.88213	0.0170585	0.0309302	Intergenic
exon_cluster_28700	1.32699	-0.928153	15.4429	0.000155281	0.000446933	Antisense
exon_cluster_32887	1.32696	-2.28699	20.9528	1.33364e-05	4.82553e-05	Chimeric
exon_cluster_71074	1.3269	-2.58022	7.89102	0.0059573	0.0120635	Annotated
exon_cluster_30087	1.32665	-1.12111	7.85043	0.00608408	0.0122941	Intergenic
exon_cluster_8625	1.32661	1.68226	56.5785	2.20558e-11	2.84438e-10	Intronic
exon_cluster_16538	1.32641	-0.546306	16.2887	0.000105525	0.000314572	Intergenic
exon_cluster_60287	1.32621	5.546	93.6305	4.30574e-16	1.78165e-14	Chimeric
exon_cluster_44282	1.32609	-2.38433	12.9196	0.000503047	0.00129457	Annotated
exon_cluster_17249	1.32592	2.16431	11.4576	0.00101284	0.00243597	Annotated
exon_cluster_2584	1.32573	2.50535	20.133	1.90675e-05	6.66771e-05	Chimeric
exon_cluster_738	1.32539	-0.232762	26.6532	1.21275e-06	5.4885e-06	Annotated
exon_cluster_8674	1.32537	3.34779	89.3983	1.32792e-15	4.89415e-14	Chimeric
exon_cluster_7797	1.32506	-0.383154	33.4827	7.98319e-08	4.62711e-07	Intronic
exon_cluster_11169	1.32494	1.89284	7.17241	0.00863449	0.0168069	Intergenic
exon_cluster_47187	1.32483	-0.96451	8.61124	0.00413023	0.00868503	Intronic
exon_cluster_26801	1.32465	-1.81946	5.19894	0.0246885	0.042985	Annotated
exon_cluster_9794	1.32459	-1.94274	9.0958	0.00323544	0.0069687	Chimeric
exon_cluster_34741	1.32446	-0.908092	11.8	0.000858774	0.00209919	Intronic
exon_cluster_23144	1.32442	-2.36272	8.09833	0.00535822	0.0109709	Chimeric
exon_cluster_12753	1.32374	1.31955	68.1707	5.71371e-13	1.11715e-11	Annotated
exon_cluster_41255	1.32371	-1.34483	6.56914	0.0118407	0.0223355	Intronic
exon_cluster_32982	1.32366	2.36691	29.9724	3.17364e-07	1.62292e-06	Intronic
exon_cluster_66834	1.32366	0.565716	20.4493	1.66147e-05	5.88782e-05	Annotated
exon_cluster_32248	1.3236	1.94672	24.2969	3.21862e-06	1.33395e-05	Chimeric
exon_cluster_53603	1.32359	-1.74518	6.4744	0.0124476	0.0233692	Chimeric
exon_cluster_59666	1.32318	-1.59491	6.23076	0.0141625	0.0262128	Intronic
exon_cluster_15761	1.32312	0.504016	21.825	9.174e-06	3.44175e-05	Annotated
exon_cluster_15920	1.32309	0.604218	23.1855	5.13894e-06	2.03395e-05	Annotated
exon_cluster_43207	1.32292	0.725769	13.1497	0.000451475	0.00117435	Intronic
exon_cluster_55557	1.32284	-2.3802	5.40175	0.0221059	0.0389557	Annotated
exon_cluster_22676	1.32265	4.13404	31.3391	1.84775e-07	9.90386e-07	Annotated
exon_cluster_12230	1.32257	-1.75404	6.38991	0.0130163	0.0243078	Intronic
exon_cluster_34349	1.32251	-1.08937	50.5728	1.63051e-10	1.69037e-09	Intronic
exon_cluster_29733	1.32239	2.62488	56.7074	2.12036e-11	2.74476e-10	Chimeric
exon_cluster_70133	1.32236	2.30209	4.91752	0.0288117	0.0493171	Intergenic
exon_cluster_838	1.32223	1.78882	86.9514	2.5766e-15	8.90047e-14	Chimeric
exon_cluster_59961	1.32208	1.89131	28.8747	4.92318e-07	2.41466e-06	Annotated
exon_cluster_62662	1.32157	5.5441	11.2497	0.00112001	0.00266749	Chimeric
exon_cluster_26811	1.32137	1.75214	19.6373	2.36822e-05	8.11366e-05	Annotated
exon_cluster_60556	1.32127	-2.77182	5.28809	0.0235161	0.0411654	Chimeric
exon_cluster_22625	1.32124	1.23631	47.4473	4.79689e-10	4.47127e-09	Intronic
exon_cluster_41127	1.32115	-1.44105	5.67327	0.0190854	0.0341986	Intronic
exon_cluster_11422	1.32096	1.93495	28.9858	4.70819e-07	2.31933e-06	Intronic
exon_cluster_9990	1.32082	4.37351	14.0828	0.000291366	0.000789363	Annotated
exon_cluster_48425	1.32073	4.03562	55.9814	2.69052e-11	3.40278e-10	Intronic
exon_cluster_43170	1.32066	1.9017	59.2394	9.31011e-12	1.31759e-10	Intronic
exon_cluster_6762	1.32062	0.567195	38.5266	1.18403e-08	8.15283e-08	Chimeric
exon_cluster_72369	1.32012	-1.1409	9.36232	0.0028324	0.00617995	Intronic
exon_cluster_26584	1.31985	-1.16091	21.7333	9.52706e-06	3.56018e-05	Chimeric
exon_cluster_26493	1.3198	-1.81698	41.4143	5.70525e-09	4.20136e-08	Annotated
exon_cluster_16350	1.31968	-2.28358	5.86741	0.0171937	0.0311424	Intergenic
exon_cluster_16471	1.31968	-2.28358	5.86741	0.0171937	0.0311424	Intergenic
exon_cluster_57489	1.31965	-1.89792	12.5528	0.000598744	0.00151583	Annotated
exon_cluster_42390	1.31964	0.35182	13.0179	0.000480482	0.00124234	Intronic
exon_cluster_59632	1.31943	4.88892	33.5524	7.79542e-08	4.52421e-07	Intronic
exon_cluster_30855	1.31931	1.32191	50.0759	1.93749e-10	1.97293e-09	Intronic
exon_cluster_58407	1.31925	2.10619	33.4027	8.26e-08	4.76791e-07	Chimeric
exon_cluster_72713	1.31906	-0.904342	12.9679	0.000491982	0.00126903	Chimeric
exon_cluster_59885	1.31905	0.703983	43.7594	1.75832e-09	1.44912e-08	Annotated
exon_cluster_61890	1.31878	-1.01654	15.1815	0.000175068	0.000498117	Intronic
exon_cluster_44320	1.31857	-1.35537	10.3403	0.00174545	0.00398801	Intergenic
exon_cluster_55488	1.31837	0.877675	47.9291	4.05066e-10	3.83988e-09	Intronic
exon_cluster_26874	1.31837	-2.02023	22.5359	6.75934e-06	2.612e-05	Annotated
exon_cluster_10979	1.31821	-0.0385643	21.248	1.17574e-05	4.3091e-05	Chimeric
exon_cluster_60632	1.31809	-1.02271	6.55507	0.0119288	0.0224853	Intergenic
exon_cluster_59612	1.31799	-0.00498676	21.5286	1.0419e-05	3.85554e-05	Intronic
exon_cluster_50393	1.31766	-1.17554	7.13892	0.00878621	0.017078	Intergenic
exon_cluster_59486	1.31753	-0.00431481	14.4794	0.000242256	0.000668008	Intronic
exon_cluster_24464	1.31727	0.905167	60.883	5.49663e-12	8.26658e-11	Intronic
exon_cluster_52132	1.31716	4.55323	30.6788	2.39774e-07	1.25465e-06	Chimeric
exon_cluster_10924	1.31654	-0.0187451	55.9639	2.69128e-11	3.40278e-10	Intronic
exon_cluster_40878	1.31633	-0.594533	11.4352	0.00102387	0.00246	Intergenic
exon_cluster_33607	1.31601	-1.62738	6.40365	0.0129219	0.0241499	Intergenic
exon_cluster_48515	1.316	-1.40067	5.68679	0.0189468	0.0339709	Intronic
exon_cluster_994	1.31594	4.2882	38.6248	1.14222e-08	7.8904e-08	Chimeric
exon_cluster_54276	1.31558	1.77267	52.5704	8.33124e-11	9.29059e-10	Intronic
exon_cluster_53021	1.31557	-0.307147	6.38359	0.0130599	0.0243806	Annotated
exon_cluster_57607	1.31513	-1.47572	7.83776	0.00612376	0.0123625	Intergenic
exon_cluster_57015	1.31494	-0.717802	16.5732	9.27462e-05	0.000279962	Annotated
exon_cluster_61880	1.31494	-0.112908	40.3578	6.00368e-09	4.40123e-08	Chimeric
exon_cluster_61292	1.31479	1.77207	11.6454	0.000925089	0.00224674	Chimeric
exon_cluster_52755	1.3147	-0.142631	29.4041	3.97959e-07	1.99034e-06	Intronic
exon_cluster_29856	1.31465	0.88083	30.1522	2.95455e-07	1.52068e-06	Chimeric
exon_cluster_44793	1.31458	-0.807709	12.0936	0.000745914	0.00184761	Intronic
exon_cluster_26700	1.31456	-0.790526	21.1679	1.21571e-05	4.44376e-05	Annotated
exon_cluster_28766	1.31432	0.310908	8.8624	0.00363877	0.00775432	Intronic
exon_cluster_40707	1.31405	-1.01914	19.5029	2.50882e-05	8.55229e-05	Intergenic
exon_cluster_65280	1.31394	1.00346	8.13724	0.00525407	0.0107784	Chimeric
exon_cluster_48446	1.31354	0.203111	30.0368	3.0934e-07	1.58516e-06	Intronic
exon_cluster_39506	1.31318	-1.58686	5.07423	0.0264329	0.0456824	Intronic
exon_cluster_10160	1.31298	-1.04654	15.3377	0.000162903	0.000467089	Intronic
exon_cluster_25406	1.31297	0.341569	10.4539	0.00165076	0.00379224	Chimeric
exon_cluster_63336	1.31294	-0.474155	21.3997	1.10134e-05	4.05635e-05	Intronic
exon_cluster_29736	1.31285	1.74044	29.7066	3.52832e-07	1.78571e-06	Chimeric
exon_cluster_3688	1.31282	-0.177454	26.852	1.11791e-06	5.09203e-06	Intronic
exon_cluster_20867	1.3127	2.47826	35.5577	3.61461e-08	2.24944e-07	Annotated
exon_cluster_35430	1.31253	2.65566	39.6636	7.77984e-09	5.56877e-08	Chimeric
exon_cluster_58216	1.31251	-0.437753	11.3008	0.00109262	0.00260909	Intronic
exon_cluster_57304	1.31232	-1.42507	7.30924	0.00804231	0.0157803	Annotated
exon_cluster_13024	1.31224	-0.974815	12.3266	0.000667305	0.00167108	Intronic
exon_cluster_22614	1.31213	1.34754	53.0322	7.12378e-11	8.07354e-10	Intronic
exon_cluster_36582	1.31212	-0.447756	26.4803	1.30038e-06	5.84218e-06	Intronic
exon_cluster_66314	1.31197	-1.11278	6.96167	0.00963682	0.0185473	Intronic
exon_cluster_41913	1.31183	-1.16455	11.3944	0.00104425	0.00250392	Intergenic
exon_cluster_11223	1.31175	-1.01932	14.5363	0.000235914	0.000652322	Antisense
exon_cluster_72717	1.31136	-0.0365513	56.0902	2.58204e-11	3.27797e-10	Chimeric
exon_cluster_52441	1.31095	1.17413	29.7657	3.44607e-07	1.74866e-06	Chimeric
exon_cluster_22596	1.31091	0.184127	33.3243	8.51144e-08	4.89797e-07	Intronic
exon_cluster_43862	1.31083	-2.48496	10.764	0.00141775	0.00330415	Antisense
exon_cluster_56392	1.31072	1.22708	12.3212	0.000669005	0.00167487	Chimeric
exon_cluster_35436	1.31032	3.67096	40.5311	5.65876e-09	4.16911e-08	Annotated
exon_cluster_28696	1.31007	-0.285119	31.431	1.77838e-07	9.56781e-07	Antisense
exon_cluster_40629	1.31003	-0.76852	5.73476	0.0184637	0.033197	Chimeric
exon_cluster_44799	1.30992	-1.41089	7.8056	0.00622565	0.012549	Intronic
exon_cluster_25143	1.30982	-1.78629	12.061	0.000757223	0.00187292	Annotated
exon_cluster_26670	1.30977	-1.24262	7.44755	0.00748657	0.0148034	Antisense
exon_cluster_43879	1.3097	-0.584046	20.1709	1.87554e-05	6.56971e-05	Intronic
exon_cluster_26494	1.30965	-1.99752	40.561	9.91088e-08	5.62022e-07	Annotated
exon_cluster_54736	1.30963	-0.969534	13.3545	0.000409904	0.00107627	Chimeric
exon_cluster_61897	1.30956	-0.945548	20.7197	1.47531e-05	5.2896e-05	Intronic
exon_cluster_45392	1.30939	-1.60488	6.57397	0.0118106	0.0222814	Chimeric
exon_cluster_24808	1.30891	-0.987307	5.8756	0.0171183	0.0310231	Intergenic
exon_cluster_14889	1.30891	0.661959	15.8049	0.000131557	0.000384715	Annotated
exon_cluster_54489	1.30888	0.228737	11.7039	0.000899389	0.00218922	Intronic
exon_cluster_11938	1.30851	-1.09714	7.46889	0.00740446	0.0146593	Intergenic
exon_cluster_11352	1.3085	1.20833	25.2789	2.13748e-06	9.1968e-06	Annotated
exon_cluster_52439	1.30824	2.65403	16.4907	9.62792e-05	0.000289624	Intronic
exon_cluster_10758	1.30815	0.344539	61.5531	4.44431e-12	6.8415e-11	Annotated
exon_cluster_1544	1.30799	2.23068	42.124	3.17098e-09	2.46162e-08	Chimeric
exon_cluster_49623	1.30798	2.80275	59.1049	9.73984e-12	1.36822e-10	Annotated
exon_cluster_60700	1.30776	3.29165	25.5849	1.88292e-06	8.18458e-06	Annotated
exon_cluster_28707	1.30771	1.67945	47.5453	4.64057e-10	4.34322e-09	Antisense
exon_cluster_15846	1.30757	-0.853838	13.1516	0.000451057	0.00117336	Chimeric
exon_cluster_69725	1.30725	-1.19406	25.8759	1.66607e-06	7.32322e-06	Annotated
exon_cluster_35584	1.30714	-2.09188	38.8784	1.72375e-07	9.29959e-07	Annotated
exon_cluster_5641	1.30712	1.29691	24.2287	3.312e-06	1.3678e-05	Intronic
exon_cluster_39554	1.30703	-1.06347	15.8063	0.000131397	0.000384301	Chimeric
exon_cluster_35312	1.30697	0.942326	27.0179	1.0446e-06	4.78453e-06	Chimeric
exon_cluster_63614	1.30692	-0.552864	16.3695	0.00010172	0.000304348	Intergenic
exon_cluster_44051	1.30682	0.767841	13.8825	0.000319949	0.000858765	Annotated
exon_cluster_19439	1.30678	-0.0600587	40.1941	6.37507e-09	4.64926e-08	Intronic
exon_cluster_33044	1.30644	2.27279	44.497	1.35512e-09	1.14331e-08	Chimeric
exon_cluster_62755	1.30594	1.03395	13.8529	0.000324412	0.000869642	Chimeric
exon_cluster_43069	1.30578	-1.3504	7.89423	0.00594901	0.0120483	Intronic
exon_cluster_65483	1.30567	0.0487137	14.3548	0.000256697	0.000704035	Annotated
exon_cluster_35945	1.30545	-1.95196	16.7757	8.45394e-05	0.000257728	Annotated
exon_cluster_31497	1.30543	-2.43811	23.4522	2.6241e-05	8.90945e-05	Annotated
exon_cluster_28687	1.30531	2.05548	66.818	8.63109e-13	1.60108e-11	Chimeric
exon_cluster_17487	1.30489	1.25727	33.606	7.63555e-08	4.44142e-07	Annotated
exon_cluster_36587	1.30476	1.08576	64.4554	1.78883e-12	3.0399e-11	Intronic
exon_cluster_3223	1.30441	2.02878	24.8231	2.58353e-06	1.09269e-05	Intronic
exon_cluster_3685	1.30436	-1.11379	6.43477	0.012711	0.0238053	Intronic
exon_cluster_66695	1.30424	-1.86906	5.06172	0.026615	0.0459778	Intergenic
exon_cluster_33503	1.30415	-1.16262	8.22417	0.00502643	0.0103629	Intergenic
exon_cluster_57845	1.30403	-2.35047	8.0719	0.00543091	0.0111054	Annotated
exon_cluster_49789	1.30398	4.88217	47.6744	4.44083e-10	4.17268e-09	Annotated
exon_cluster_11123	1.30387	-1.86714	10.4507	0.00165263	0.00379625	Intergenic
exon_cluster_13631	1.30385	-1.04225	9.46404	0.00269235	0.00590174	Intronic
exon_cluster_22714	1.30352	-2.33352	14.3912	0.000252189	0.000692869	Chimeric
exon_cluster_36876	1.30346	3.90181	70.8952	2.51488e-13	5.37927e-12	Chimeric
exon_cluster_39179	1.30342	2.32169	34.0121	6.52895e-08	3.84324e-07	Annotated
exon_cluster_17013	1.30338	1.95451	23.5166	4.46794e-06	1.79163e-05	Chimeric
exon_cluster_68871	1.30314	1.75455	22.7258	6.24499e-06	2.42932e-05	Intronic
exon_cluster_32562	1.30313	-0.0722238	37.2208	1.92233e-08	1.26605e-07	Intergenic
exon_cluster_67245	1.30311	0.855115	40.3996	5.93455e-09	4.35675e-08	Intergenic
exon_cluster_43439	1.30298	0.964439	61.5525	4.44517e-12	6.8415e-11	Intergenic
exon_cluster_24707	1.30292	-1.22248	8.04388	0.00551051	0.0112496	Intergenic
exon_cluster_37634	1.30287	-0.0373462	15.77	0.000133674	0.000390316	Annotated
exon_cluster_50021	1.30284	6.0008	13.9233	0.000313898	0.000844125	Chimeric
exon_cluster_72353	1.30279	-1.46509	5.90231	0.016875	0.0306306	Intronic
exon_cluster_66321	1.3026	-0.148198	13.3508	0.000410618	0.00107781	Annotated
exon_cluster_27092	1.30226	2.42749	22.7431	6.1993e-06	2.41337e-05	Chimeric
exon_cluster_28684	1.30215	0.883548	65.76	1.1946e-12	2.13909e-11	Chimeric
exon_cluster_30888	1.30192	0.413723	30.567	2.5062e-07	1.30632e-06	Annotated
exon_cluster_58678	1.30189	-1.20957	13.1536	0.000450498	0.00117215	Intergenic
exon_cluster_58519	1.30166	3.51373	30.2329	2.86134e-07	1.47651e-06	Chimeric
exon_cluster_64366	1.30162	3.69336	22.0415	8.36138e-06	3.16721e-05	Chimeric
exon_cluster_8010	1.30144	-0.861641	20.4963	1.6258e-05	5.77164e-05	Intronic
exon_cluster_43209	1.30139	1.78724	13.4439	0.000393018	0.00103579	Intronic
exon_cluster_12872	1.30139	0.870971	25.8688	1.67442e-06	7.35365e-06	Chimeric
exon_cluster_59895	1.30126	1.26217	42.4409	2.82804e-09	2.21877e-08	Intronic
exon_cluster_666	1.30112	3.36402	42.0834	3.2178e-09	2.4939e-08	Chimeric
exon_cluster_57630	1.30105	1.04869	61.9075	3.97325e-12	6.18462e-11	Chimeric
exon_cluster_52757	1.30101	-0.111265	25.47	1.9746e-06	8.54888e-06	Intronic
exon_cluster_39460	1.30046	-1.16442	21.362	1.11768e-05	4.11214e-05	Annotated
exon_cluster_16872	1.30027	1.26073	19.9925	2.0273e-05	7.05102e-05	Intronic
exon_cluster_50244	1.29997	-0.606397	5.66525	0.0191681	0.0343319	Chimeric
exon_cluster_1397	1.29963	-0.865171	25.0574	2.33888e-06	9.98698e-06	Chimeric
exon_cluster_11424	1.2996	2.95786	32.7145	1.07876e-07	6.07564e-07	Intronic
exon_cluster_15763	1.29959	0.778188	22.2171	7.75652e-06	2.95837e-05	Chimeric
exon_cluster_68820	1.29931	-0.539187	5.89631	0.0169294	0.0307194	Chimeric
exon_cluster_27945	1.29923	2.84795	65.4587	1.31255e-12	2.32208e-11	Annotated
exon_cluster_17737	1.29921	1.54381	17.9833	4.92068e-05	0.000157816	Annotated
exon_cluster_60422	1.29917	0.196599	30.7729	2.31011e-07	1.21259e-06	Intergenic
exon_cluster_22579	1.29906	3.32047	60.4432	6.34359e-12	9.38597e-11	Intronic
exon_cluster_47845	1.29895	-0.649321	6.69711	0.0110696	0.0210154	Intergenic
exon_cluster_14831	1.29885	1.15481	28.9433	4.78933e-07	2.35536e-06	Annotated
exon_cluster_52160	1.29879	-0.393386	20.9406	1.34268e-05	4.85453e-05	Intronic
exon_cluster_66542	1.29822	2.71699	24.1159	3.47235e-06	1.42707e-05	Annotated
exon_cluster_66543	1.29813	2.10829	24.0852	3.51732e-06	1.44325e-05	Chimeric
exon_cluster_25402	1.29811	3.33576	48.7616	3.04926e-10	2.97486e-09	Annotated
exon_cluster_57308	1.29798	-1.54621	7.00066	0.00944263	0.0182166	Intergenic
exon_cluster_3773	1.29789	-0.843268	7.68932	0.00660897	0.0132415	Intronic
exon_cluster_61579	1.29783	-0.906587	5.01302	0.0273363	0.0470885	Intronic
exon_cluster_18185	1.29772	-1.40544	14.9735	0.000192566	0.00054252	Chimeric
exon_cluster_44788	1.29743	-1.27439	6.03622	0.0157086	0.0287385	Intronic
exon_cluster_54976	1.2974	2.74462	13.3603	0.000408791	0.00107356	Chimeric
exon_cluster_8368	1.29722	-1.21716	51.2039	1.31599e-10	1.40066e-09	Annotated
exon_cluster_30935	1.29674	5.30339	28.8936	4.88586e-07	2.39807e-06	Annotated
exon_cluster_42383	1.29641	0.0592254	9.80731	0.00227026	0.00505608	Intronic
exon_cluster_54294	1.29615	2.19475	54.6452	4.1715e-11	5.02382e-10	Intronic
exon_cluster_53175	1.29586	-0.206075	8.79592	0.00376266	0.00799137	Chimeric
exon_cluster_34436	1.29556	5.05582	32.7007	1.08457e-07	6.10616e-07	Annotated
exon_cluster_37041	1.29554	-1.73471	19.4801	2.53401e-05	8.63007e-05	Annotated
exon_cluster_30315	1.29542	0.997228	14.7368	0.000215008	0.000599038	Chimeric
exon_cluster_47450	1.29535	0.818441	55.7045	2.93058e-11	3.67299e-10	Annotated
exon_cluster_63610	1.29531	-0.777406	10.1959	0.00187386	0.0042527	Intergenic
exon_cluster_24271	1.29511	-0.404722	35.284	3.99785e-08	2.46268e-07	Intronic
exon_cluster_4658	1.29498	-2.1784	11.395	0.0010434	0.00250217	Annotated
exon_cluster_28057	1.29495	-0.996206	8.31742	0.00479355	0.00992775	Intronic
exon_cluster_45112	1.29484	0.475674	10.0287	0.00203482	0.00458169	Intronic
exon_cluster_68876	1.29478	1.87115	70.2256	3.07305e-13	6.40929e-12	Chimeric
exon_cluster_39163	1.29473	-0.503326	24.308	3.20111e-06	1.32803e-05	Intergenic
exon_cluster_58634	1.29464	-0.717502	30.6584	2.41056e-07	1.26082e-06	Annotated
exon_cluster_9659	1.2942	0.60704	25.4552	1.98682e-06	8.59624e-06	Annotated
exon_cluster_25588	1.29387	-0.0286112	22.2199	7.74746e-06	2.9551e-05	Antisense
exon_cluster_48968	1.29386	3.68377	18.5662	3.79719e-05	0.00012475	Chimeric
exon_cluster_3200	1.29303	0.940428	12.2797	0.000682387	0.00170444	Intronic
exon_cluster_11421	1.29296	1.18771	20.2574	1.80611e-05	6.35345e-05	Intronic
exon_cluster_48472	1.29296	4.78989	44.555	1.3275e-09	1.12214e-08	Chimeric
exon_cluster_48973	1.29287	2.93143	18.5597	3.80812e-05	0.000125063	Annotated
exon_cluster_18055	1.29286	-1.01302	5.83876	0.01746	0.0315776	Intronic
exon_cluster_2395	1.29284	1.24137	21.1293	1.23751e-05	4.51462e-05	Intronic
exon_cluster_22594	1.29279	2.49339	57.8576	1.45592e-11	1.96093e-10	Intronic
exon_cluster_5780	1.29274	0.312525	51.5953	1.15274e-10	1.24424e-09	Intronic
exon_cluster_35718	1.29257	2.41046	42.4759	2.79276e-09	2.19527e-08	Annotated
exon_cluster_15095	1.29218	-1.72543	11.9066	0.000815442	0.00200244	Annotated
exon_cluster_51760	1.29213	1.50149	10.6831	0.00147558	0.00342539	Antisense
exon_cluster_29230	1.29206	1.67026	10.6774	0.00147967	0.00343422	Chimeric
exon_cluster_60118	1.29203	-0.915686	5.92849	0.01664	0.0302511	Intronic
exon_cluster_44802	1.29195	-1.12179	10.3633	0.00172585	0.00394744	Intronic
exon_cluster_17863	1.29194	-0.826399	15.7012	0.000137946	0.000401457	Antisense
exon_cluster_43208	1.29146	2.46611	13.0613	0.000470718	0.00121923	Intronic
exon_cluster_4535	1.29144	-0.108413	6.09891	0.0151919	0.0279029	Chimeric
exon_cluster_1553	1.29103	-2.81751	6.80103	0.01048	0.0200171	Intergenic
exon_cluster_61082	1.29097	1.96381	82.8274	8.03461e-15	2.46951e-13	Intronic
exon_cluster_69905	1.2906	1.01293	29.6799	3.56605e-07	1.80186e-06	Intronic
exon_cluster_21349	1.29056	-0.0449727	14.8383	0.000205151	0.000573926	Chimeric
exon_cluster_34917	1.29013	4.74692	64.1646	1.95953e-12	3.30244e-11	Chimeric
exon_cluster_30773	1.29008	2.75145	32.0304	1.40873e-07	7.74728e-07	Chimeric
exon_cluster_32548	1.29001	0.121621	5.67725	0.0190445	0.0341323	Antisense
exon_cluster_2620	1.28999	0.0864222	26.0423	1.55881e-06	6.8973e-06	Intronic
exon_cluster_50980	1.28996	0.277554	37.2685	1.89124e-08	1.24752e-07	Intronic
exon_cluster_56693	1.28994	2.03443	49.4674	2.38965e-10	2.38433e-09	Chimeric
exon_cluster_1466	1.28993	-2.69414	6.378	0.0130972	0.0244468	Intergenic
exon_cluster_59511	1.2898	0.158991	51.3733	1.2426e-10	1.32987e-09	Intronic
exon_cluster_19376	1.28974	1.3742	27.9487	7.15333e-07	3.39055e-06	Intronic
exon_cluster_19377	1.28926	1.2236	27.9288	7.21138e-07	3.41466e-06	Intronic
exon_cluster_28644	1.28916	3.44669	52.2132	9.41279e-11	1.03779e-09	Annotated
exon_cluster_62664	1.28888	4.76927	9.07506	0.00327009	0.00703598	Chimeric
exon_cluster_765	1.28884	-2.40189	38.7882	1.68731e-05	5.97254e-05	Annotated
exon_cluster_6946	1.2888	-1.14693	25.777	1.73556e-06	7.59579e-06	Annotated
exon_cluster_32785	1.28879	-1.14011	5.16587	0.0251388	0.0436812	Annotated
exon_cluster_1154	1.28877	-0.538027	7.17945	0.00860291	0.0167522	Annotated
exon_cluster_71580	1.28864	2.22692	54.6452	4.17085e-11	5.02382e-10	Chimeric
exon_cluster_65135	1.28857	0.705958	28.8053	5.06236e-07	2.47625e-06	Chimeric
exon_cluster_7098	1.2882	-1.18264	10.244	0.00183002	0.00416325	Intronic
exon_cluster_30889	1.28806	1.33076	20.0807	1.9508e-05	6.80635e-05	Intronic
exon_cluster_27028	1.288	-0.566458	8.68245	0.00398429	0.00841156	Chimeric
exon_cluster_28690	1.28799	1.60575	58.0277	1.37429e-11	1.86152e-10	Antisense
exon_cluster_46012	1.28774	0.387615	20.9694	1.32603e-05	4.80135e-05	Antisense
exon_cluster_60304	1.2876	-2.01006	5.08302	0.0263058	0.0454778	Intergenic
exon_cluster_770	1.28752	-1.83968	6.99842	0.00945369	0.0182334	Annotated
exon_cluster_59346	1.28751	-0.970415	13.7157	0.000345936	0.000922546	Antisense
exon_cluster_55619	1.28747	0.891337	48.1239	3.78416e-10	3.61659e-09	Intronic
exon_cluster_33641	1.28723	-2.05836	6.28083	0.0137909	0.0256039	Annotated
exon_cluster_61090	1.28722	3.42627	83.7096	6.28583e-15	1.99235e-13	Chimeric
exon_cluster_36684	1.2869	0.589292	28.7338	5.21008e-07	2.54008e-06	Chimeric
exon_cluster_59343	1.2869	0.0939371	26.0123	1.57818e-06	6.97356e-06	Antisense
exon_cluster_8653	1.28678	0.618465	35.6013	3.55521e-08	2.21618e-07	Intronic
exon_cluster_8652	1.28676	0.844953	40.8105	5.10397e-09	3.79059e-08	Intronic
exon_cluster_11355	1.28667	-0.176623	18.0743	4.72504e-05	0.000152069	Annotated
exon_cluster_14406	1.28652	1.36844	51.1442	1.34545e-10	1.42858e-09	Intronic
exon_cluster_35769	1.28641	-0.893146	10.2997	0.00178061	0.00406309	Annotated
exon_cluster_39343	1.28622	-0.40431	26.3482	1.37295e-06	6.14121e-06	Intergenic
exon_cluster_48415	1.28616	0.790859	35.4876	3.71225e-08	2.30441e-07	Intronic
exon_cluster_47586	1.28593	3.21437	35.619	3.5314e-08	2.20363e-07	Annotated
exon_cluster_72429	1.28585	0.729248	56.9269	1.96403e-11	2.56601e-10	Annotated
exon_cluster_31183	1.2856	-2.55326	22.1066	8.44963e-05	0.000257609	Annotated
exon_cluster_8673	1.2856	-0.631029	34.1854	6.08811e-08	3.60431e-07	Chimeric
exon_cluster_7158	1.28554	2.50813	44.4499	1.37797e-09	1.15943e-08	Chimeric
exon_cluster_58546	1.28533	-0.990782	11.7345	0.000886231	0.00215975	Intronic
exon_cluster_4714	1.28521	0.587532	35.8063	3.28887e-08	2.06604e-07	Annotated
exon_cluster_58522	1.28513	3.61479	26.823	1.13128e-06	5.14842e-06	Chimeric
exon_cluster_63887	1.28508	1.31671	14.7746	0.000211275	0.000589567	Chimeric
exon_cluster_1021	1.28479	-1.52037	4.90595	0.028996	0.0495969	Chimeric
exon_cluster_652	1.28466	0.730895	55.9306	2.72081e-11	3.43792e-10	Chimeric
exon_cluster_41128	1.28464	-0.911954	8.16014	0.0051931	0.0106667	Intronic
exon_cluster_72204	1.2843	3.82256	37.2022	1.94225e-08	1.27768e-07	Annotated
exon_cluster_33708	1.28408	-1.89296	8.1178	0.00530575	0.0108722	Chimeric
exon_cluster_48232	1.284	5.58811	43.6462	1.8349e-09	1.50602e-08	Chimeric
exon_cluster_1503	1.28384	3.22449	12.0493	0.000761925	0.00188357	Chimeric
exon_cluster_58669	1.28379	-2.36765	14.7922	0.000209403	0.000584974	Annotated
exon_cluster_61839	1.28365	0.868234	27.2926	9.3388e-07	4.32217e-06	Intronic
exon_cluster_62520	1.28339	1.18482	6.89791	0.00996343	0.0191141	Intergenic
exon_cluster_55631	1.28322	2.1272	79.5541	2.01891e-14	5.59171e-13	Intronic
exon_cluster_57426	1.28308	2.44992	39.261	9.02518e-09	6.37031e-08	Chimeric
exon_cluster_51905	1.28291	1.1298	22.9617	5.64994e-06	2.21805e-05	Chimeric
exon_cluster_49461	1.28288	0.403905	34.2237	6.01752e-08	3.56762e-07	Intronic
exon_cluster_72368	1.28287	-1.03716	8.2587	0.00493884	0.0101997	Intronic
exon_cluster_58520	1.2828	2.01061	26.7204	1.17982e-06	5.34844e-06	Chimeric
exon_cluster_64959	1.28275	5.80489	13.5102	0.000380965	0.00100689	Annotated
exon_cluster_64841	1.28265	1.25776	50.9615	1.43088e-10	1.50713e-09	Intronic
exon_cluster_23247	1.28251	5.75373	35.3612	3.89521e-08	2.40473e-07	Annotated
exon_cluster_25897	1.28242	-0.487267	30.2222	2.86585e-07	1.47872e-06	Annotated
exon_cluster_51205	1.28233	-1.8085	11.4823	0.00100028	0.00240894	Annotated
exon_cluster_38434	1.28212	4.73755	9.3288	0.00288019	0.00627493	Intronic
exon_cluster_64528	1.28203	0.814495	22.6827	6.36066e-06	2.47028e-05	Intronic
exon_cluster_23839	1.28193	0.20716	12.4009	0.000644038	0.00161799	Intronic
exon_cluster_5614	1.28192	-0.970678	29.3466	4.06395e-07	2.02748e-06	Annotated
exon_cluster_39055	1.28155	-0.660757	11.0319	0.00124489	0.00293589	Intergenic
exon_cluster_52442	1.28141	-1.07858	27.1715	9.7893e-07	4.51044e-06	Annotated
exon_cluster_23931	1.28129	-0.713142	14.3436	0.000258038	0.000707398	Intronic
exon_cluster_60708	1.2812	-1.94581	5.24277	0.0241046	0.0420897	Intergenic
exon_cluster_60752	1.2812	-1.94581	5.24277	0.0241046	0.0420897	Intronic
exon_cluster_58543	1.28109	-0.945964	12.816	0.000528691	0.00135353	Intronic
exon_cluster_55627	1.28092	1.27321	57.1607	1.81999e-11	2.3996e-10	Intronic
exon_cluster_59336	1.28064	-0.506575	25.5526	1.9055e-06	8.27522e-06	Antisense
exon_cluster_3641	1.28063	-1.10791	7.11862	0.00887955	0.0172438	Antisense
exon_cluster_63556	1.28057	-2.22276	14.1784	0.000278449	0.000757286	Chimeric
exon_cluster_49788	1.28056	-0.309822	38.3929	1.24008e-08	8.50091e-08	Annotated
exon_cluster_16341	1.28046	-1.8825	8.41901	0.00455171	0.0094808	Intergenic
exon_cluster_70653	1.28041	-1.63191	6.73469	0.0108532	0.0206564	Antisense
exon_cluster_38441	1.28041	2.65328	10.2815	0.00179657	0.00409451	Intronic
exon_cluster_47182	1.28012	-0.772411	10.2653	0.00181091	0.00412418	Intronic
exon_cluster_3776	1.27997	-0.0832824	18.7728	3.46522e-05	0.000114849	Intronic
exon_cluster_40770	1.27993	0.878387	27.3172	9.24557e-07	4.28383e-06	Annotated
exon_cluster_5691	1.27987	-0.943641	10.9301	0.00130811	0.00307222	Intronic
exon_cluster_10214	1.27977	2.44037	9.6185	0.0024932	0.00550407	Chimeric
exon_cluster_348	1.27974	-1.81599	15.1639	0.000176384	0.000501493	Annotated
exon_cluster_52549	1.27959	0.178527	39.3018	8.86053e-09	6.26482e-08	Intronic
exon_cluster_26065	1.27951	4.92015	40.237	6.30219e-09	4.60153e-08	Chimeric
exon_cluster_3682	1.27927	2.49436	35.9851	3.07344e-08	1.94135e-07	Chimeric
exon_cluster_4665	1.27926	-0.259782	31.3998	1.80009e-07	9.671e-07	Annotated
exon_cluster_47384	1.27915	2.18235	12.9023	0.000507494	0.00130455	Chimeric
exon_cluster_33907	1.27897	-2.4736	5.96254	0.0163394	0.0297606	Chimeric
exon_cluster_40006	1.27885	3.0416	42.7893	2.49471e-09	1.98289e-08	Chimeric
exon_cluster_24270	1.27876	-0.381762	18.9548	3.19743e-05	0.000106579	Intronic
exon_cluster_1470	1.2787	-0.882937	24.5859	2.84687e-06	1.19354e-05	Intergenic
exon_cluster_50060	1.27854	1.53437	13.6622	0.000354721	0.000943737	Antisense
exon_cluster_28989	1.27843	0.434477	22.7107	6.2852e-06	2.44358e-05	Chimeric
exon_cluster_24211	1.27839	-2.35763	6.4451	0.0126413	0.0236913	Chimeric
exon_cluster_9923	1.27805	-1.6482	11.6594	0.000918407	0.002232	Annotated
exon_cluster_63632	1.27796	-2.52756	10.9944	0.00126721	0.00298353	Intergenic
exon_cluster_12253	1.27791	0.31124	16.1882	0.00011046	0.00032779	Intronic
exon_cluster_22040	1.27736	-0.932866	7.70946	0.00654086	0.0131173	Chimeric
exon_cluster_22903	1.27733	-1.5828	34.6	5.19233e-08	3.12084e-07	Annotated
exon_cluster_5901	1.27724	-0.687878	6.85119	0.01021	0.0195473	Chimeric
exon_cluster_6831	1.27702	0.196651	16.0303	0.000118697	0.000350101	Annotated
exon_cluster_22601	1.27666	1.35489	53.6252	5.83718e-11	6.764e-10	Intronic
exon_cluster_43665	1.27643	0.947846	8.58874	0.0041775	0.00877517	Intronic
exon_cluster_53819	1.27637	-1.28786	13.9639	0.00030778	0.000829474	Intergenic
exon_cluster_64890	1.2762	-1.06722	7.05371	0.00918492	0.0177699	Intergenic
exon_cluster_32006	1.27614	1.71029	40.3926	5.9529e-09	4.36762e-08	Chimeric
exon_cluster_44062	1.27603	0.528484	25.2834	2.13346e-06	9.18015e-06	Intergenic
exon_cluster_30145	1.27599	-0.985923	9.99445	0.00206956	0.00465158	Intronic
exon_cluster_16544	1.27589	-0.583448	10.8903	0.00133369	0.00312602	Intergenic
exon_cluster_22622	1.27558	0.229128	34.3989	5.62102e-08	3.35602e-07	Intronic
exon_cluster_29328	1.27544	1.17134	11.4854	0.000999349	0.00240707	Chimeric
exon_cluster_664	1.27541	3.33004	69.0837	4.33349e-13	8.70947e-12	Chimeric
exon_cluster_47447	1.27539	1.45022	5.32372	0.0230641	0.0404623	Annotated
exon_cluster_65282	1.27537	-0.995849	7.32538	0.0079753	0.0156609	Chimeric
exon_cluster_30892	1.27531	2.36161	20.3398	1.74252e-05	6.14862e-05	Intronic
exon_cluster_29935	1.27484	1.71937	70.5862	2.75837e-13	5.83043e-12	Chimeric
exon_cluster_26721	1.27475	1.00195	35.0105	4.45265e-08	2.71688e-07	Chimeric
exon_cluster_46482	1.27471	-0.972334	12.1472	0.000727025	0.00180479	Intronic
exon_cluster_51834	1.2746	1.36805	24.3194	3.18856e-06	1.32318e-05	Annotated
exon_cluster_22621	1.27455	2.02348	64.2063	1.93286e-12	3.26106e-11	Annotated
exon_cluster_2625	1.27446	1.3062	41.9843	3.33405e-09	2.57434e-08	Intronic
exon_cluster_12004	1.27441	2.52997	6.36888	0.013162	0.0245533	Annotated
exon_cluster_73765	1.27438	-0.698835	22.7035	6.29572e-06	2.44721e-05	Intronic
exon_cluster_48419	1.27421	0.476988	36.6916	2.35111e-08	1.5195e-07	Intronic
exon_cluster_8195	1.27413	0.118206	18.761	3.48337e-05	0.000115414	Annotated
exon_cluster_44975	1.27407	-1.1869	5.35622	0.0226598	0.0398276	Intronic
exon_cluster_5608	1.274	2.47723	42.2836	2.99336e-09	2.33782e-08	Chimeric
exon_cluster_46244	1.27389	6.50524	35.9779	3.08181e-08	1.9451e-07	Annotated
exon_cluster_20243	1.27368	-1.12938	7.25019	0.00829251	0.0162157	Intronic
exon_cluster_66763	1.27358	0.273809	18.1519	4.56452e-05	0.000147363	Intronic
exon_cluster_55626	1.2735	4.5468	89.7773	1.19931e-15	4.48307e-14	Chimeric
exon_cluster_66761	1.27347	1.71034	21.2422	1.17864e-05	4.31922e-05	Intronic
exon_cluster_12213	1.27339	-1.32996	5.14008	0.0254961	0.0442362	Intergenic
exon_cluster_54629	1.2733	-0.115606	6.16006	0.0147051	0.0271045	Intergenic
exon_cluster_20433	1.2732	-0.583257	14.9745	0.000192637	0.000542694	Intronic
exon_cluster_58528	1.27307	-1.29242	6.43188	0.0127305	0.0238381	Intronic
exon_cluster_20191	1.27305	1.40043	66.7534	8.8037e-13	1.6292e-11	Annotated
exon_cluster_61112	1.2727	0.310078	43.0952	2.22509e-09	1.78996e-08	Intronic
exon_cluster_40091	1.27265	0.986267	35.4304	3.79394e-08	2.35041e-07	Annotated
exon_cluster_25193	1.27259	-0.50827	36.4499	2.56874e-08	1.64778e-07	Annotated
exon_cluster_33461	1.27255	-2.31307	9.99228	0.00207093	0.00465417	Antisense
exon_cluster_72382	1.27239	-1.26914	6.00361	0.0159847	0.0291832	Intronic
exon_cluster_58962	1.27213	-0.398004	18.1276	4.61416e-05	0.00014881	Intronic
exon_cluster_35155	1.27184	2.1318	47.3748	4.92552e-10	4.57738e-09	Chimeric
exon_cluster_47849	1.27177	-0.345571	5.83486	0.0174965	0.0316391	Intergenic
exon_cluster_48397	1.27166	-1.53004	7.50385	0.00727192	0.0144259	Intronic
exon_cluster_44643	1.27155	0.167092	16.0125	0.000119661	0.000352727	Intronic
exon_cluster_49799	1.27131	0.17075	12.1344	0.000731488	0.00181507	Intergenic
exon_cluster_55710	1.27091	-0.698701	26.8251	1.12783e-06	5.1342e-06	Annotated
exon_cluster_57775	1.27084	-0.855927	31.1752	1.96542e-07	1.04738e-06	Annotated
exon_cluster_71176	1.27055	-1.71745	7.24356	0.00832109	0.0162649	Intergenic
exon_cluster_8968	1.2705	1.99904	55.3841	3.26279e-11	4.04675e-10	Chimeric
exon_cluster_40886	1.26981	-0.085052	47.5352	4.63542e-10	4.33906e-09	Intergenic
exon_cluster_60206	1.26976	3.26119	62.7933	3.01074e-12	4.85594e-11	Annotated
exon_cluster_48900	1.26969	1.40972	58.0092	1.38176e-11	1.87041e-10	Intronic
exon_cluster_58950	1.26967	-0.208903	30.7029	2.37047e-07	1.24155e-06	Intergenic
exon_cluster_3818	1.26949	-0.866858	8.26325	0.00492744	0.0101781	Intronic
exon_cluster_58127	1.26943	-1.86624	8.16165	0.00518833	0.0106583	Chimeric
exon_cluster_12707	1.26935	-1.24446	10.549	0.00157564	0.00363586	Intronic
exon_cluster_17053	1.26922	1.35632	55.7508	2.88644e-11	3.625e-10	Intronic
exon_cluster_68657	1.26921	1.88981	7.93553	0.00582451	0.0118205	Annotated
exon_cluster_43903	1.26911	4.41731	38.5329	1.18184e-08	8.13862e-08	Annotated
exon_cluster_35307	1.26882	-1.89041	8.96916	0.00344757	0.00738423	Chimeric
exon_cluster_36711	1.26876	1.57376	27.6991	7.91539e-07	3.72013e-06	Annotated
exon_cluster_63299	1.26874	-1.47958	5.74882	0.0183245	0.0329802	Intronic
exon_cluster_62375	1.26859	-0.715623	10.4842	0.0016264	0.0037421	Intronic
exon_cluster_40049	1.26847	1.95098	86.3733	3.01726e-15	1.02736e-13	Chimeric
exon_cluster_48409	1.26838	2.02909	34.0291	6.48651e-08	3.82007e-07	Intronic
exon_cluster_10289	1.26833	0.597357	6.19526	0.0144323	0.0266667	Intronic
exon_cluster_25758	1.26825	-0.597715	21.2016	1.19885e-05	4.38653e-05	Chimeric
exon_cluster_42286	1.26806	1.53168	85.7608	3.5686e-15	1.18946e-13	Chimeric
exon_cluster_29307	1.26774	-0.615676	13.6556	0.000355816	0.000946324	Intronic
exon_cluster_34098	1.26752	-2.66671	5.68248	0.0189902	0.0340428	Intergenic
exon_cluster_17563	1.26743	-1.0254	5.65824	0.0192407	0.0344499	Intronic
exon_cluster_50062	1.26742	1.36725	10.1584	0.00190883	0.00432504	Chimeric
exon_cluster_43222	1.26721	1.09328	11.0349	0.00124309	0.00293242	Intronic
exon_cluster_63055	1.26702	-0.893061	4.99449	0.0276163	0.0474994	Chimeric
exon_cluster_18325	1.26686	2.04373	50.7225	1.55519e-10	1.62207e-09	Annotated
exon_cluster_27505	1.26682	1.44519	88.6615	1.61979e-15	5.84994e-14	Annotated
exon_cluster_34066	1.26656	2.44517	16.2136	0.000109193	0.000324433	Chimeric
exon_cluster_3281	1.26639	2.75192	29.6803	3.5656e-07	1.80178e-06	Intergenic
exon_cluster_46469	1.26637	-0.715903	13.0012	0.00048429	0.0012514	Intronic
exon_cluster_22629	1.26635	0.310896	41.7302	3.64206e-09	2.78954e-08	Intronic
exon_cluster_18326	1.2661	1.67496	50.5795	1.63093e-10	1.69052e-09	Annotated
exon_cluster_7164	1.26576	-0.894975	8.06732	0.00544493	0.0111321	Intergenic
exon_cluster_28025	1.26575	1.13301	11.6268	0.000933413	0.00226448	Chimeric
exon_cluster_42335	1.26524	0.384651	31.9423	1.45818e-07	7.9915e-07	Annotated
exon_cluster_37017	1.26522	1.54305	39.6905	7.70324e-09	5.5216e-08	Chimeric
exon_cluster_24282	1.26509	2.13499	106.622	1.57535e-17	9.35864e-16	Annotated
exon_cluster_3283	1.26508	2.0958	29.6335	3.63279e-07	1.83229e-06	Intergenic
exon_cluster_45954	1.265	-1.15479	5.86336	0.0172311	0.031201	Annotated
exon_cluster_23810	1.26495	3.94446	32.9698	9.76843e-08	5.54465e-07	Annotated
exon_cluster_22634	1.26473	0.290051	27.724	7.83576e-07	3.68663e-06	Chimeric
exon_cluster_5632	1.2647	6.59896	24.4283	3.04643e-06	1.27024e-05	Intronic
exon_cluster_25558	1.26468	-0.234047	23.3393	4.81523e-06	1.91822e-05	Chimeric
exon_cluster_62014	1.26459	-1.62925	5.64213	0.0194086	0.0347215	Intronic
exon_cluster_17435	1.26443	3.07095	67.0131	8.13081e-13	1.516e-11	Chimeric
exon_cluster_60426	1.26436	-0.586751	22.8036	6.03553e-06	2.35465e-05	Intergenic
exon_cluster_66281	1.26432	4.45964	36.9046	2.17206e-08	1.41457e-07	Chimeric
exon_cluster_44648	1.26417	0.977885	37.0814	2.03238e-08	1.33215e-07	Intronic
exon_cluster_26910	1.26413	1.29802	23.7148	4.1099e-06	1.66108e-05	Chimeric
exon_cluster_39384	1.26407	0.00945476	34.1361	6.21092e-08	3.66929e-07	Intronic
exon_cluster_65278	1.26375	2.75709	7.27291	0.00819531	0.0160504	Annotated
exon_cluster_22146	1.26352	1.74843	40.1969	6.39535e-09	4.66186e-08	Annotated
exon_cluster_10274	1.2634	-0.0589904	8.63035	0.00409053	0.00861207	Annotated
exon_cluster_39166	1.26337	-2.12033	5.32201	0.0230855	0.0404954	Antisense
exon_cluster_53	1.26335	-0.221571	8.36404	0.00468136	0.00972043	Chimeric
exon_cluster_38169	1.26333	-2.19191	7.82759	0.00615452	0.0124193	Annotated
exon_cluster_24468	1.26296	4.06006	75.9085	5.74933e-14	1.42358e-12	Intronic
exon_cluster_54575	1.26281	-0.984039	6.74819	0.0107765	0.0205252	Chimeric
exon_cluster_16584	1.26275	1.54503	30.5399	2.53322e-07	1.31885e-06	Intronic
exon_cluster_9239	1.26274	-0.89387	8.41443	0.00456313	0.00950113	Antisense
exon_cluster_63616	1.26272	-0.706847	13.1692	0.000447339	0.00116467	Intergenic
exon_cluster_19435	1.26262	0.542844	62.3232	3.48519e-12	5.53039e-11	Intronic
exon_cluster_14753	1.26259	-0.749923	15.3925	0.000158914	0.000456541	Annotated
exon_cluster_45675	1.2625	4.26609	46.6897	6.258e-10	5.69345e-09	Chimeric
exon_cluster_19191	1.26239	-1.70011	7.95824	0.00575691	0.0116975	Intronic
exon_cluster_24471	1.26238	5.01044	69.1148	4.29299e-13	8.63649e-12	Chimeric
exon_cluster_25631	1.2622	-0.569548	19.6377	2.36762e-05	8.11203e-05	Intronic
exon_cluster_29069	1.26213	-0.875617	16.1572	0.000111995	0.000331979	Intergenic
exon_cluster_61150	1.26203	-1.06899	14.2532	0.000269017	0.000734497	Intergenic
exon_cluster_55621	1.26184	1.29005	66.3697	9.90297e-13	1.81311e-11	Chimeric
exon_cluster_22590	1.26162	-0.0710206	23.1207	5.28179e-06	2.08596e-05	Intronic
exon_cluster_59617	1.26156	1.39418	27.6338	8.12827e-07	3.81121e-06	Intronic
exon_cluster_72383	1.26154	-1.41561	8.19061	0.00511307	0.0105208	Intronic
exon_cluster_27666	1.26141	1.42661	44.6558	1.27894e-09	1.0848e-08	Chimeric
exon_cluster_69915	1.2614	-0.323831	18.5706	3.78967e-05	0.000124523	Intronic
exon_cluster_22617	1.26129	2.21075	49.9098	2.05269e-10	2.07963e-09	Chimeric
exon_cluster_62652	1.26128	1.31255	6.20149	0.0143846	0.026588	Chimeric
exon_cluster_19379	1.26119	0.063502	21.0353	1.28876e-05	4.68065e-05	Intronic
exon_cluster_30891	1.26116	1.75781	23.7111	4.1163e-06	1.66334e-05	Intronic
exon_cluster_72410	1.26112	-1.13595	10.8369	0.00136887	0.00320083	Intronic
exon_cluster_52750	1.26101	-0.499477	19.0431	3.07521e-05	0.000102893	Intronic
exon_cluster_1566	1.26094	-0.482002	22.8352	5.95806e-06	2.32809e-05	Annotated
exon_cluster_736	1.26091	-1.44104	17.4325	6.28897e-05	0.000197094	Annotated
exon_cluster_47921	1.26077	0.0193812	41.4921	3.96909e-09	3.01503e-08	Intronic
exon_cluster_64074	1.26071	-1.06349	7.93368	0.00583001	0.0118293	Intronic
exon_cluster_25671	1.26061	0.569533	48.6139	3.19046e-10	3.09895e-09	Annotated
exon_cluster_19005	1.26048	-1.72344	8.27355	0.00490117	0.01013	Annotated
exon_cluster_63971	1.26038	-1.33535	5.25728	0.0239145	0.0417967	Intronic
exon_cluster_22031	1.26026	-0.951726	9.92258	0.00214438	0.00480233	Intergenic
exon_cluster_22033	1.26026	-0.951726	9.92258	0.00214438	0.00480233	Intergenic
exon_cluster_22036	1.26026	-0.951726	9.92258	0.00214438	0.00480233	Intergenic
exon_cluster_59182	1.26012	0.798443	13.206	0.000439623	0.00114636	Chimeric
exon_cluster_47635	1.26011	0.61765	32.4359	1.20239e-07	6.72177e-07	Annotated
exon_cluster_4651	1.25997	2.77559	22.8749	5.86194e-06	2.29371e-05	Chimeric
exon_cluster_59636	1.25995	3.83436	25.7658	1.74718e-06	7.6407e-06	Intronic
exon_cluster_56936	1.25994	-0.0923266	13.075	0.00046768	0.00121208	Intergenic
exon_cluster_47858	1.25984	-1.75123	6.48764	0.0123609	0.023222	Antisense
exon_cluster_67854	1.25981	-0.382845	30.8564	2.22894e-07	1.17327e-06	Chimeric
exon_cluster_722	1.25965	-1.73595	23.183	5.13533e-06	2.03279e-05	Annotated
exon_cluster_41054	1.25963	-1.62342	5.97445	0.0162359	0.0295937	Antisense
exon_cluster_38792	1.25946	1.88208	22.3467	7.33908e-06	2.81425e-05	Annotated
exon_cluster_27338	1.25938	3.50097	34.6945	5.02441e-08	3.03199e-07	Annotated
exon_cluster_47922	1.25938	-0.627543	29.4875	3.84105e-07	1.92728e-06	Intronic
exon_cluster_11420	1.25936	1.03219	21.1979	1.20138e-05	4.39423e-05	Chimeric
exon_cluster_2618	1.25931	0.312705	35.3651	3.88429e-08	2.39869e-07	Intronic
exon_cluster_24553	1.25914	-0.429507	17.7623	5.43099e-05	0.000172599	Intronic
exon_cluster_28115	1.2591	-2.51856	6.18002	0.0145488	0.0268563	Intergenic
exon_cluster_28485	1.2591	-2.51856	6.18002	0.0145488	0.0268563	Intergenic
exon_cluster_28558	1.2591	-2.51856	6.18002	0.0145488	0.0268563	Intergenic
exon_cluster_27600	1.25907	-1.11615	24.4982	2.95309e-06	1.23448e-05	Chimeric
exon_cluster_54212	1.25906	3.21153	35.5159	3.67259e-08	2.28208e-07	Chimeric
exon_cluster_54298	1.25903	2.2655	65.9566	1.12441e-12	2.03281e-11	Intronic
exon_cluster_3206	1.25901	0.62941	12.7579	0.000543454	0.00138807	Intronic
exon_cluster_66358	1.25899	-1.1801	11.1664	0.00116619	0.00276768	Annotated
exon_cluster_42853	1.25881	-0.599048	26.4582	1.31088e-06	5.884e-06	Intronic
exon_cluster_40073	1.25879	-1.36362	8.74954	0.00385166	0.00815799	Annotated
exon_cluster_21910	1.25877	0.579339	50.4203	1.71742e-10	1.77157e-09	Chimeric
exon_cluster_16368	1.2586	-2.66872	5.85427	0.0173142	0.0313314	Intergenic
exon_cluster_16453	1.2586	-2.66872	5.85427	0.0173142	0.0313314	Intergenic
exon_cluster_25668	1.25849	0.755752	25.7749	1.74066e-06	7.61586e-06	Chimeric
exon_cluster_62051	1.25846	0.20897	10.6351	0.00151061	0.00349778	Chimeric
exon_cluster_6823	1.25806	-2.67628	20.6838	0.000120735	0.000355605	Annotated
exon_cluster_53063	1.25798	-1.40615	8.55708	0.00424493	0.00890534	Annotated
exon_cluster_57158	1.25793	-0.328319	10.0994	0.00196514	0.00444142	Intronic
exon_cluster_20852	1.25786	0.592422	14.0366	0.00029772	0.000804745	Chimeric
exon_cluster_547	1.25782	-1.79035	18.554	3.81314e-05	0.000125214	Annotated
exon_cluster_27743	1.25777	-2.35513	11.7742	0.000869002	0.00212151	Chimeric
exon_cluster_48467	1.25777	1.08859	37.6474	1.64392e-08	1.09811e-07	Intronic
exon_cluster_10290	1.25749	2.00841	8.22589	0.00502201	0.0103555	Intronic
exon_cluster_68261	1.25745	-1.24431	9.17989	0.00310279	0.00671263	Intronic
exon_cluster_38862	1.25742	-2.5342	7.47583	0.00737615	0.0146097	Chimeric
exon_cluster_30329	1.25727	2.89054	14.5812	0.000231079	0.000640069	Chimeric
exon_cluster_21432	1.25716	2.16513	16.7696	8.48588e-05	0.000258548	Annotated
exon_cluster_8266	1.25698	-0.310341	48.9629	2.82888e-10	2.78124e-09	Annotated
exon_cluster_32020	1.25688	-0.987851	13.9349	0.000312167	0.000840199	Intronic
exon_cluster_64920	1.25662	-0.22207	26.6488	1.21413e-06	5.49315e-06	Annotated
exon_cluster_62859	1.25637	1.85349	80.3874	1.59426e-14	4.50837e-13	Chimeric
exon_cluster_6292	1.25634	-0.847176	8.54615	0.00426849	0.00894839	Antisense
exon_cluster_1510	1.25615	1.38336	48.9856	2.81195e-10	2.76558e-09	Chimeric
exon_cluster_8630	1.25547	0.591623	33.3535	8.41873e-08	4.84913e-07	Intronic
exon_cluster_22129	1.25524	-1.41602	7.56708	0.00703847	0.0140127	Intergenic
exon_cluster_10212	1.25523	4.02564	10.0204	0.00204319	0.00459801	Chimeric
exon_cluster_2595	1.25516	2.86193	45.9718	8.0483e-10	7.13659e-09	Intronic
exon_cluster_55614	1.25504	0.937181	44.5205	1.33951e-09	1.13122e-08	Intronic
exon_cluster_4711	1.25503	1.45522	46.6392	6.3539e-10	5.77222e-09	Intronic
exon_cluster_58989	1.25489	-2.36566	7.63428	0.0067973	0.0135848	Intergenic
exon_cluster_55036	1.25481	-0.390885	6.71134	0.0109871	0.0208748	Antisense
exon_cluster_15350	1.25478	-1.88406	7.98107	0.0056895	0.0115708	Annotated
exon_cluster_63442	1.25466	2.58235	26.9959	1.05404e-06	4.82358e-06	Chimeric
exon_cluster_54277	1.25453	1.27517	49.2272	2.58683e-10	2.56536e-09	Intronic
exon_cluster_31620	1.25444	0.807535	42.5155	2.74579e-09	2.16109e-08	Annotated
exon_cluster_64113	1.2543	3.17975	11.5517	0.000967868	0.00234026	Intergenic
exon_cluster_11668	1.25429	-0.610488	11.8139	0.00085304	0.00208641	Chimeric
exon_cluster_9831	1.25399	-1.53562	7.64919	0.00674689	0.0134916	Intronic
exon_cluster_42293	1.25387	-0.106405	12.9957	0.000485547	0.00125439	Intronic
exon_cluster_9814	1.25384	4.03727	43.4099	1.99669e-09	1.62331e-08	Annotated
exon_cluster_12847	1.25383	-2.16178	21.1338	1.23329e-05	4.50057e-05	Annotated
exon_cluster_23225	1.25351	2.16623	46.9535	5.70288e-10	5.23224e-09	Annotated
exon_cluster_2407	1.2529	1.08701	17.3196	6.62286e-05	0.000206533	Intronic
exon_cluster_44848	1.25288	-0.736672	8.65682	0.00403619	0.00850865	Intergenic
exon_cluster_15417	1.25287	3.87178	42.2459	3.03432e-09	2.36681e-08	Annotated
exon_cluster_27504	1.25263	-0.643592	79.3318	2.15061e-14	5.92994e-13	Annotated
exon_cluster_20665	1.25236	0.50178	8.00343	0.00562563	0.0114571	Annotated
exon_cluster_68925	1.25235	-1.22234	17.662	5.67407e-05	0.000179449	Annotated
exon_cluster_31424	1.2523	-1.12333	11.1097	0.00119873	0.00283773	Intergenic
exon_cluster_57250	1.25226	-1.66683	5.5572	0.0203197	0.0361508	Intergenic
exon_cluster_14407	1.25215	3.54149	53.3938	6.32749e-11	7.27362e-10	Intronic
exon_cluster_28020	1.2521	-2.07254	6.04448	0.0156395	0.0286265	Annotated
exon_cluster_66680	1.25186	5.16834	20.4714	1.64558e-05	5.83697e-05	Annotated
exon_cluster_41466	1.2518	-0.604367	5.57957	0.0200754	0.0357717	Intronic
exon_cluster_5627	1.25171	5.74045	20.4741	1.64365e-05	5.83067e-05	Intronic
exon_cluster_65471	1.25163	-1.32662	9.88054	0.00218934	0.00489276	Annotated
exon_cluster_32262	1.2515	-1.2275	14.6694	0.000221652	0.000615886	Annotated
exon_cluster_52667	1.25129	0.114194	28.6984	5.28483e-07	2.57187e-06	Intronic
exon_cluster_57105	1.25128	-1.32667	10.7752	0.0014104	0.00328876	Annotated
exon_cluster_3714	1.25094	-0.986533	12.163	0.000721563	0.00179267	Intronic
exon_cluster_50086	1.25091	-0.899132	12.7217	0.000552883	0.00141004	Intronic
exon_cluster_44160	1.25054	0.222597	20.6333	1.53384e-05	5.47816e-05	Intronic
exon_cluster_16547	1.25053	-0.375197	17.4638	6.20775e-05	0.000194756	Intergenic
exon_cluster_73833	1.25007	0.478584	13.1705	0.00044705	0.00116397	Intronic
exon_cluster_29423	1.24988	0.703778	11.708	0.00089761	0.00218526	Chimeric
exon_cluster_20197	1.24964	-0.801495	13.4353	0.000394615	0.00103951	Annotated
exon_cluster_66779	1.24957	1.73628	21.2708	1.16422e-05	4.26963e-05	Intronic
exon_cluster_52140	1.24937	0.0943115	26.7179	1.18102e-06	5.35312e-06	Intronic
exon_cluster_72359	1.24924	-1.07394	10.0222	0.00204136	0.00459462	Intronic
exon_cluster_61503	1.24923	-0.665045	16.1778	0.000110985	0.000329253	Intergenic
exon_cluster_45368	1.24918	-0.535481	5.93938	0.0165433	0.030093	Chimeric
exon_cluster_60547	1.2491	1.83228	35.5781	3.58677e-08	2.23324e-07	Annotated
exon_cluster_61100	1.24894	-0.369053	29.5655	3.7239e-07	1.87366e-06	Intronic
exon_cluster_50033	1.24884	2.60302	11.0749	0.00121918	0.00288075	Annotated
exon_cluster_63899	1.24834	1.81955	17.5588	5.94877e-05	0.000187409	Intronic
exon_cluster_31631	1.24831	-0.890144	20.9919	1.3113e-05	4.75442e-05	Intronic
exon_cluster_30206	1.24818	1.18056	65.9234	1.13596e-12	2.04815e-11	Intronic
exon_cluster_17331	1.24785	0.99054	8.32652	0.00477143	0.00988821	Chimeric
exon_cluster_55727	1.24778	-2.27831	11.7778	0.000867511	0.00211862	Intergenic
exon_cluster_71080	1.24748	0.494696	5.59968	0.0198585	0.0354443	Intronic
exon_cluster_64021	1.24731	-1.08352	6.67684	0.0111881	0.0212216	Intronic
exon_cluster_19358	1.24709	0.117012	16.664	8.90072e-05	0.000269833	Annotated
exon_cluster_25481	1.24707	-0.871222	23.1807	5.1405e-06	2.03444e-05	Annotated
exon_cluster_40754	1.24704	-0.195772	4.99562	0.0275991	0.0474712	Annotated
exon_cluster_11423	1.24699	3.61383	28.3738	6.02359e-07	2.89902e-06	Chimeric
exon_cluster_64059	1.24689	-1.41008	5.99061	0.0160962	0.0293676	Intronic
exon_cluster_25905	1.24683	-0.665393	25.1607	2.24053e-06	9.60279e-06	Chimeric
exon_cluster_62369	1.24683	4.16213	14.1017	0.000288806	0.00078301	Chimeric
exon_cluster_3820	1.2464	0.30463	21.2239	1.188e-05	4.35121e-05	Intronic
exon_cluster_54271	1.24633	1.41286	36.6903	2.35451e-08	1.52154e-07	Intronic
exon_cluster_66753	1.24613	1.46612	19.454	2.56646e-05	8.72955e-05	Intronic
exon_cluster_71422	1.24606	1.36272	55.1682	3.49663e-11	4.30401e-10	Chimeric
exon_cluster_8738	1.24597	2.20318	31.5465	1.70305e-07	9.20075e-07	Chimeric
exon_cluster_14380	1.24591	-2.00423	5.4032	0.0220885	0.0389285	Antisense
exon_cluster_72727	1.24575	-0.87119	17.9907	4.90019e-05	0.000157215	Intronic
exon_cluster_25163	1.24563	3.45516	31.6085	1.66208e-07	8.99984e-07	Annotated
exon_cluster_29860	1.24556	2.60608	93.6772	4.25314e-16	1.76223e-14	Chimeric
exon_cluster_59018	1.24551	0.9297	5.45056	0.0215279	0.0380499	Chimeric
exon_cluster_53942	1.24542	-2.59134	6.11059	0.0150964	0.0277438	Chimeric
exon_cluster_65729	1.24536	2.91074	18.1463	4.5758e-05	0.000147687	Chimeric
exon_cluster_29934	1.24532	0.870628	52.5576	8.33595e-11	9.29416e-10	Annotated
exon_cluster_31502	1.24515	2.21449	51.3763	1.24525e-10	1.33247e-09	Annotated
exon_cluster_1386	1.24508	4.64781	65.2501	1.39826e-12	2.4513e-11	Chimeric
exon_cluster_51680	1.24504	4.38989	30.2838	2.80411e-07	1.4494e-06	Annotated
exon_cluster_42394	1.24501	0.673301	9.91623	0.00215112	0.00481569	Annotated
exon_cluster_58965	1.24473	-0.0233393	32.9821	9.70066e-08	5.51262e-07	Chimeric
exon_cluster_13658	1.24461	-1.17056	6.10895	0.0151109	0.0277689	Intronic
exon_cluster_55517	1.24457	2.62941	24.3464	3.1527e-06	1.31102e-05	Chimeric
exon_cluster_766	1.24428	-0.881852	29.0272	4.61898e-07	2.2801e-06	Annotated
exon_cluster_19130	1.24425	1.30165	53.1456	6.84589e-11	7.80576e-10	Chimeric
exon_cluster_22598	1.24402	1.26772	50.7863	1.51731e-10	1.5871e-09	Intronic
exon_cluster_19344	1.24401	1.02179	6.64858	0.0113556	0.021505	Annotated
exon_cluster_61887	1.24392	-0.871533	16.1414	0.000112801	0.000334177	Intronic
exon_cluster_26566	1.2439	-0.438076	6.66078	0.011283	0.0213825	Chimeric
exon_cluster_59849	1.24379	-0.91312	5.59125	0.0199492	0.0355826	Intronic
exon_cluster_63629	1.24335	-0.746943	23.5508	4.39615e-06	1.76594e-05	Intergenic
exon_cluster_35432	1.24297	-0.832781	35.2259	4.08741e-08	2.51185e-07	Chimeric
exon_cluster_55428	1.2429	-0.644895	8.65093	0.00404821	0.00853139	Chimeric
exon_cluster_46137	1.24286	3.09011	34.1871	6.10385e-08	3.61259e-07	Annotated
exon_cluster_32555	1.24282	0.0692827	42.8608	2.42011e-09	1.93028e-08	Intronic
exon_cluster_29822	1.24281	-1.73191	12.6562	0.000569989	0.00144931	Intergenic
exon_cluster_68425	1.24276	4.44111	59.6096	8.26077e-12	1.18507e-10	Annotated
exon_cluster_67236	1.24267	3.14416	125.773	1.72841e-19	1.65879e-17	Chimeric
exon_cluster_11108	1.24252	-0.693735	13.5869	0.000367483	0.000974925	Intergenic
exon_cluster_55630	1.24243	2.30004	71.0529	2.39922e-13	5.16041e-12	Intronic
exon_cluster_26738	1.24229	0.0412234	32.4029	1.21593e-07	6.78586e-07	Annotated
exon_cluster_68845	1.24228	1.80615	24.924	2.4772e-06	1.05109e-05	Annotated
exon_cluster_10893	1.24228	-1.40951	5.2051	0.0246054	0.0428531	Antisense
exon_cluster_31891	1.24217	-1.31039	5.08693	0.0262494	0.0453931	Intergenic
exon_cluster_20848	1.24216	-1.46673	5.7699	0.0181179	0.0326464	Intergenic
exon_cluster_38263	1.24208	4.29333	32.0754	1.38416e-07	7.62296e-07	Annotated
exon_cluster_67846	1.24201	3.37072	45.5847	9.22271e-10	8.0716e-09	Chimeric
exon_cluster_67193	1.24188	0.621466	15.4971	0.000151467	0.00043693	Intronic
exon_cluster_59633	1.24187	5.43844	29.254	4.2282e-07	2.10245e-06	Intronic
exon_cluster_38860	1.24168	-2.65402	7.50849	0.00725272	0.0143929	Chimeric
exon_cluster_71607	1.24158	-1.18707	8.88465	0.00359826	0.00767325	Intergenic
exon_cluster_43871	1.24153	-0.858435	9.88391	0.00218579	0.00488606	Intronic
exon_cluster_61549	1.24151	-0.702292	26.5013	1.28788e-06	5.79295e-06	Annotated
exon_cluster_24452	1.24134	2.8488	73.5403	1.14821e-13	2.64618e-12	Intronic
exon_cluster_67682	1.24134	0.384842	29.255	4.22647e-07	2.10193e-06	Chimeric
exon_cluster_23677	1.24131	-1.46464	12.6204	0.000579783	0.0014721	Intergenic
exon_cluster_64977	1.24111	-0.446491	15.4098	0.000157658	0.000453226	Annotated
exon_cluster_35442	1.24101	-0.334993	27.5216	8.49356e-07	3.96836e-06	Chimeric
exon_cluster_22591	1.2408	0.473494	40.8755	4.97283e-09	3.70208e-08	Intronic
exon_cluster_64008	1.24062	0.731675	43.0116	2.29507e-09	1.83939e-08	Annotated
exon_cluster_62515	1.24049	-0.344605	6.67841	0.0111788	0.0212073	Intergenic
exon_cluster_22053	1.24046	-1.24088	5.42569	0.0218204	0.0385063	Intronic
exon_cluster_34295	1.24043	0.408731	47.4831	4.72013e-10	4.40741e-09	Annotated
exon_cluster_27601	1.24041	-0.10857	15.7653	0.000133958	0.000391107	Annotated
exon_cluster_59678	1.24013	4.50682	35.424	3.80326e-08	2.35571e-07	Intronic
exon_cluster_55333	1.2401	-0.819123	8.82555	0.00370691	0.00788404	Chimeric
exon_cluster_38632	1.23981	-0.0580144	5.58416	0.0200257	0.0356985	Annotated
exon_cluster_54632	1.23969	-1.98801	6.68542	0.0111375	0.0211379	Intergenic
exon_cluster_60759	1.23965	0.731017	11.186	0.00115512	0.00274405	Intronic
exon_cluster_48621	1.23956	0.936767	8.96773	0.00345106	0.00739094	Chimeric
exon_cluster_24448	1.23942	1.69651	65.9041	1.14273e-12	2.05811e-11	Intronic
exon_cluster_8894	1.23916	-1.88762	25.743	1.76009e-06	7.69389e-06	Chimeric
exon_cluster_36866	1.23901	-0.261103	38.5501	1.16972e-08	8.06236e-08	Annotated
exon_cluster_30328	1.23898	1.61558	14.4246	0.000248498	0.000683758	Chimeric
exon_cluster_20889	1.23894	1.11459	23.8268	3.92077e-06	1.59286e-05	Chimeric
exon_cluster_55618	1.23893	2.11114	65.1313	1.45061e-12	2.5323e-11	Intronic
exon_cluster_68724	1.23892	6.50315	19.4763	2.54149e-05	8.65223e-05	Annotated
exon_cluster_74017	1.2389	-1.4053	7.29977	0.00808191	0.0158478	Intronic
exon_cluster_43526	1.23888	-0.543928	18.3582	4.16433e-05	0.000135638	Intronic
exon_cluster_3825	1.23858	-0.517009	18.7755	3.46097e-05	0.000114721	Intronic
exon_cluster_4964	1.23838	0.282547	6.39791	0.0129613	0.0242146	Intergenic
exon_cluster_15765	1.23811	0.101795	13.5835	0.000368063	0.000976422	Chimeric
exon_cluster_61519	1.23803	1.32583	57.7521	1.50178e-11	2.01787e-10	Chimeric
exon_cluster_64960	1.23794	2.5811	11.0667	0.001224	0.00289091	Chimeric
exon_cluster_61137	1.23775	-0.0137023	20.1438	1.89784e-05	6.63954e-05	Intronic
exon_cluster_27184	1.23751	-1.61134	12.5835	0.000590051	0.00149605	Annotated
exon_cluster_34843	1.23703	-0.229083	10.1629	0.00190459	0.00431671	Annotated
exon_cluster_72531	1.237	-0.496393	7.98512	0.00567855	0.0115523	Annotated
exon_cluster_57576	1.237	-1.23229	32.6964	1.0831e-07	6.0984e-07	Chimeric
exon_cluster_37766	1.23669	4.67778	27.7376	7.79254e-07	3.66796e-06	Annotated
exon_cluster_3804	1.23663	0.483981	21.2969	1.15119e-05	4.22539e-05	Intronic
exon_cluster_61115	1.23639	-0.585853	18.1573	4.55341e-05	0.00014705	Intronic
exon_cluster_36862	1.2362	-1.55805	5.0903	0.026201	0.0453246	Chimeric
exon_cluster_3822	1.23612	-1.22658	9.2915	0.00293435	0.00638146	Intronic
exon_cluster_8398	1.23602	0.913887	12.0723	0.000753566	0.0018647	Antisense
exon_cluster_14018	1.23563	1.34193	22.9476	5.68389e-06	2.23011e-05	Chimeric
exon_cluster_11947	1.23557	-1.06295	9.92568	0.0021411	0.00479585	Intergenic
exon_cluster_44850	1.23557	-0.459593	18.733	3.52669e-05	0.000116749	Intergenic
exon_cluster_52554	1.23553	-0.236987	30.7257	2.34792e-07	1.23097e-06	Chimeric
exon_cluster_27550	1.23508	4.96277	45.6653	8.96057e-10	7.86107e-09	Chimeric
exon_cluster_43135	1.23497	0.375012	33.5763	7.71724e-08	4.4843e-07	Intronic
exon_cluster_59679	1.23497	1.46125	35.0031	4.46511e-08	2.72314e-07	Intronic
exon_cluster_38113	1.23489	-0.890953	6.81372	0.0104125	0.0199035	Intronic
exon_cluster_56488	1.23483	-1.32928	7.47855	0.0073676	0.0145942	Intergenic
exon_cluster_13063	1.23468	0.667525	17.1534	7.13686e-05	0.000220904	Intronic
exon_cluster_11929	1.23448	3.63104	28.8209	5.03082e-07	2.46278e-06	Annotated
exon_cluster_37631	1.23441	1.87778	15.9396	0.000123707	0.000363561	Annotated
exon_cluster_48502	1.23418	-1.44452	4.98635	0.0277402	0.0476833	Intergenic
exon_cluster_53406	1.23399	-1.46404	8.18344	0.00513178	0.0105548	Intronic
exon_cluster_39282	1.23398	-1.5705	15.9057	0.000125521	0.000368544	Chimeric
exon_cluster_35405	1.23383	0.890025	32.834	1.02978e-07	5.8183e-07	Intronic
exon_cluster_26884	1.23383	2.81886	44.6471	1.28481e-09	1.08903e-08	Annotated
exon_cluster_22042	1.23382	-0.704803	9.01341	0.0033728	0.00723912	Chimeric
exon_cluster_38962	1.23374	1.22065	32.3546	1.24112e-07	6.90834e-07	Intronic
exon_cluster_72726	1.23341	-1.30062	9.67702	0.00242175	0.00536182	Intronic
exon_cluster_52385	1.23335	-0.797757	24.5475	2.89294e-06	1.21114e-05	Antisense
exon_cluster_41175	1.23303	-0.757177	15.817	0.000130834	0.000382817	Intronic
exon_cluster_71381	1.23299	1.04839	69.0675	4.35477e-13	8.74939e-12	Chimeric
exon_cluster_62115	1.23289	-0.486112	17.6097	5.81483e-05	0.000183526	Intergenic
exon_cluster_24743	1.23266	-0.346624	7.71064	0.00653688	0.013111	Intergenic
exon_cluster_21233	1.23263	5.73188	54.0381	5.08963e-11	5.97421e-10	Annotated
exon_cluster_13609	1.23257	-1.30225	6.48809	0.0123579	0.0232171	Intronic
exon_cluster_72062	1.23234	-1.82921	13.2015	0.000440278	0.00114778	Chimeric
exon_cluster_54215	1.23222	5.50406	15.7894	0.000132491	0.000387136	Chimeric
exon_cluster_18005	1.23222	-0.263216	9.86483	0.00220653	0.0049269	Annotated
exon_cluster_37087	1.23219	-0.823164	7.34	0.00791514	0.0155578	Annotated
exon_cluster_61314	1.23203	0.826977	30.6066	2.46725e-07	1.28797e-06	Intronic
exon_cluster_51752	1.23194	3.92132	9.53932	0.00259331	0.00570352	Intergenic
exon_cluster_47756	1.23193	-0.530818	27.5211	8.48959e-07	3.96741e-06	Intronic
exon_cluster_65473	1.23191	-1.90323	9.82097	0.00225406	0.00502361	Annotated
exon_cluster_65860	1.23169	0.560045	19.3433	2.6945e-05	9.12594e-05	Annotated
exon_cluster_64120	1.23164	-0.618933	38.8094	1.06239e-08	7.39589e-08	Annotated
exon_cluster_57132	1.23163	0.023615	29.9369	3.21575e-07	1.64249e-06	Intronic
exon_cluster_35425	1.23151	4.21448	51.77	1.09066e-10	1.18404e-09	Chimeric
exon_cluster_65472	1.23105	-0.0330288	26.744	1.16827e-06	5.30153e-06	Annotated
exon_cluster_21288	1.23093	-1.82465	6.40923	0.0128839	0.0240898	Intronic
exon_cluster_41214	1.23082	-0.0958961	9.62291	0.00248774	0.005493	Intronic
exon_cluster_21901	1.23079	-0.652559	6.27433	0.0138385	0.0256808	Annotated
exon_cluster_1290	1.23068	-1.69753	9.98204	0.00208143	0.00467557	Chimeric
exon_cluster_63898	1.23015	1.68152	16.5421	9.40601e-05	0.000283513	Intronic
exon_cluster_17090	1.23005	-0.696074	23.9857	3.66075e-06	1.49685e-05	Intronic
exon_cluster_68258	1.23004	-1.4494	8.36167	0.00468698	0.00973178	Intronic
exon_cluster_5571	1.22988	-0.821817	19.1619	2.91523e-05	9.8022e-05	Chimeric
exon_cluster_55803	1.22975	1.89355	5.9398	0.0165396	0.0300907	Intergenic
exon_cluster_65336	1.22939	-1.39649	12.6124	0.000582003	0.00147725	Annotated
exon_cluster_39067	1.22933	4.45304	28.5304	5.65472e-07	2.73575e-06	Annotated
exon_cluster_34378	1.22919	-2.57153	5.25328	0.0239667	0.0418784	Chimeric
exon_cluster_64595	1.22865	0.885357	24.5309	2.91855e-06	1.22095e-05	Intronic
exon_cluster_39198	1.22856	0.420206	14.0607	0.000294388	0.000796816	Annotated
exon_cluster_27522	1.22854	2.10489	35.5553	3.61795e-08	2.25129e-07	Antisense
exon_cluster_58948	1.22849	-1.57891	25.5767	1.88546e-06	8.19387e-06	Chimeric
exon_cluster_36929	1.22847	-1.66005	11.1937	0.00115025	0.00273342	Annotated
exon_cluster_72372	1.22832	-1.15938	5.512	0.0208228	0.0369482	Intronic
exon_cluster_10143	1.22811	3.49468	112.827	3.49195e-18	2.4098e-16	Chimeric
exon_cluster_12798	1.22807	0.553773	25.4941	1.95501e-06	8.47174e-06	Intronic
exon_cluster_3280	1.2279	0.225591	17.2533	6.82331e-05	0.000212121	Chimeric
exon_cluster_5650	1.22782	-0.632532	9.1655	0.00312522	0.00675573	Intronic
exon_cluster_58990	1.22759	-2.61439	7.86461	0.00603837	0.0122109	Intergenic
exon_cluster_50979	1.22755	-1.11708	8.44758	0.00448705	0.00936029	Intronic
exon_cluster_25109	1.22725	2.23092	44.6638	1.2767e-09	1.0832e-08	Annotated
exon_cluster_50809	1.22723	-1.03146	28.0589	6.82499e-07	3.2476e-06	Chimeric
exon_cluster_54559	1.2272	2.28868	32.4085	1.21532e-07	6.78307e-07	Chimeric
exon_cluster_56524	1.22719	3.75942	54.963	3.75209e-11	4.57749e-10	Annotated
exon_cluster_7827	1.22715	-1.21566	7.57393	0.00701367	0.0139712	Intergenic
exon_cluster_60157	1.22714	-1.09985	11.8281	0.000847167	0.00207344	Annotated
exon_cluster_64121	1.22697	0.704991	44.7499	1.23311e-09	1.04851e-08	Intronic
exon_cluster_2406	1.22693	0.936158	19.1648	2.91461e-05	9.80065e-05	Intronic
exon_cluster_45702	1.22692	-1.71446	5.95264	0.0164264	0.029904	Annotated
exon_cluster_8074	1.22683	-0.569194	19.7692	2.23455e-05	7.69915e-05	Intronic
exon_cluster_61364	1.22678	-1.19243	11.3811	0.00105081	0.00251858	Antisense
exon_cluster_72776	1.22664	2.71885	61.6084	4.36796e-12	6.73774e-11	Chimeric
exon_cluster_20890	1.2266	1.93419	25.9062	1.64882e-06	7.25617e-06	Chimeric
exon_cluster_13731	1.2266	-2.2912	7.94506	0.00579455	0.0117651	Antisense
exon_cluster_26411	1.22648	-0.725487	11.2393	0.00112568	0.00268017	Chimeric
exon_cluster_60706	1.22644	-1.68649	5.59159	0.0199455	0.035577	Intergenic
exon_cluster_60753	1.22644	-1.68649	5.59159	0.0199455	0.035577	Intronic
exon_cluster_59802	1.22627	0.537061	13.7273	0.000344066	0.000917836	Intronic
exon_cluster_19371	1.22621	1.71288	45.6326	9.05081e-10	7.93462e-09	Intronic
exon_cluster_9168	1.22618	0.631197	63.1079	2.7238e-12	4.43124e-11	Annotated
exon_cluster_62710	1.22578	0.0349343	19.0561	3.05766e-05	0.000102366	Intronic
exon_cluster_35421	1.22577	0.697368	29.1808	4.35401e-07	2.15979e-06	Intronic
exon_cluster_44653	1.22572	0.816568	34.4041	5.61587e-08	3.35327e-07	Intronic
exon_cluster_63937	1.22569	-0.0223847	5.90089	0.0168879	0.0306514	Intronic
exon_cluster_17058	1.22549	1.03472	35.0095	4.45436e-08	2.71766e-07	Intronic
exon_cluster_19367	1.22549	1.23077	45.4589	9.60795e-10	8.37088e-09	Intronic
exon_cluster_43618	1.22546	-2.31299	5.11706	0.0258195	0.0447272	Chimeric
exon_cluster_30442	1.22543	-1.60285	6.04004	0.0156767	0.0286877	Chimeric
exon_cluster_44695	1.22528	0.125425	22.6712	6.39177e-06	2.48158e-05	Intronic
exon_cluster_23551	1.22525	-1.25868	9.9185	0.00214866	0.00481099	Intronic
exon_cluster_72388	1.22523	-1.47894	5.92282	0.0166907	0.0303325	Intronic
exon_cluster_9701	1.22521	-1.74178	49.6242	9.16277e-09	6.4608e-08	Annotated
exon_cluster_5961	1.22518	-1.90344	8.88219	0.00360153	0.00767918	Chimeric
exon_cluster_61819	1.22512	1.35485	40.1561	6.48796e-09	4.72491e-08	Intronic
exon_cluster_32784	1.22505	-1.00404	5.32089	0.0230996	0.040512	Annotated
exon_cluster_17813	1.22486	-1.04221	6.72769	0.0108931	0.0207192	Chimeric
exon_cluster_13026	1.22477	-0.304753	22.6468	6.45801e-06	2.50573e-05	Intronic
exon_cluster_26948	1.22472	-2.12162	26.1872	1.46544e-06	6.51961e-06	Annotated
exon_cluster_35629	1.22448	0.879803	4.9748	0.0279171	0.0479501	Intergenic
exon_cluster_12706	1.22427	-0.892185	13.6144	0.000362763	0.000963312	Intronic
exon_cluster_12324	1.22414	0.0606325	7.71125	0.00653485	0.0131078	Chimeric
exon_cluster_61079	1.22407	-0.00475079	24.9793	2.42081e-06	1.03041e-05	Intronic
exon_cluster_61122	1.22375	-0.310888	26.8984	1.09528e-06	4.99336e-06	Intronic
exon_cluster_45527	1.22368	-0.542809	10.5136	0.00160317	0.00369359	Intronic
exon_cluster_4520	1.22365	4.17119	41.7393	3.64469e-09	2.791e-08	Annotated
exon_cluster_9773	1.22358	2.15669	25.3875	2.04334e-06	8.81933e-06	Intronic
exon_cluster_22995	1.22353	3.70243	14.7726	0.000211477	0.000590076	Annotated
exon_cluster_66343	1.22342	1.432	23.9426	3.73446e-06	1.52467e-05	Annotated
exon_cluster_72725	1.22329	-0.629843	15.1545	0.000177299	0.000503793	Intronic
exon_cluster_34542	1.22323	0.730501	39.846	7.25734e-09	5.23106e-08	Intronic
exon_cluster_24458	1.22319	1.70809	60.2832	6.65332e-12	9.78275e-11	Intronic
exon_cluster_2405	1.22246	2.6323	19.0566	3.05694e-05	0.000102349	Intronic
exon_cluster_55292	1.22236	-2.24267	8.9456	0.00348848	0.00746359	Annotated
exon_cluster_32904	1.22196	1.55637	28.3923	5.97876e-07	2.87902e-06	Chimeric
exon_cluster_49464	1.22195	3.53864	57.3635	1.70681e-11	2.26436e-10	Chimeric
exon_cluster_12795	1.22195	0.550014	25.928	1.63401e-06	7.19663e-06	Intronic
exon_cluster_32143	1.22192	2.36318	12.3529	0.000658977	0.0016523	Annotated
exon_cluster_4300	1.22187	-0.601148	5.64281	0.0194015	0.0347101	Chimeric
exon_cluster_49463	1.22175	3.29149	57.3318	1.72444e-11	2.28432e-10	Chimeric
exon_cluster_60354	1.22168	1.90051	65.6685	1.2288e-12	2.18705e-11	Chimeric
exon_cluster_34049	1.22168	-1.30887	21.5316	1.03896e-05	3.84604e-05	Chimeric
exon_cluster_66702	1.22143	-1.1689	13.9193	0.000314277	0.00084507	Annotated
exon_cluster_72716	1.22117	3.33347	123.548	2.86178e-19	2.58991e-17	Annotated
exon_cluster_48420	1.221	4.92214	49.3282	2.50346e-10	2.48786e-09	Intronic
exon_cluster_56299	1.22079	-0.9691	14.0615	0.00029421	0.000796404	Chimeric
exon_cluster_38183	1.22077	3.76445	16.7068	8.73025e-05	0.000265172	Chimeric
exon_cluster_48483	1.22076	-1.41688	6.27222	0.013854	0.0257065	Intronic
exon_cluster_40299	1.22064	-0.67671	7.70799	0.00654582	0.013126	Annotated
exon_cluster_41548	1.22043	-0.733105	34.8439	4.72933e-08	2.86818e-07	Chimeric
exon_cluster_58234	1.22006	-0.742199	11.7166	0.000893908	0.00217665	Intronic
exon_cluster_422	1.22	-2.53138	10.7425	0.00143273	0.00333554	Chimeric
exon_cluster_8828	1.21984	0.387312	19.5987	2.40865e-05	8.2385e-05	Chimeric
exon_cluster_53953	1.21975	-1.51147	7.39082	0.00770951	0.0151937	Chimeric
exon_cluster_3276	1.21971	-0.582137	17.2062	6.96923e-05	0.000216234	Chimeric
exon_cluster_67244	1.21971	4.91976	28.4498	5.84153e-07	2.81731e-06	Annotated
exon_cluster_25039	1.21964	1.28287	35.4644	3.7453e-08	2.32329e-07	Annotated
exon_cluster_39071	1.21947	1.53023	81.0829	1.31012e-14	3.78614e-13	Annotated
exon_cluster_25001	1.21944	0.777271	34.3607	5.70953e-08	3.40296e-07	Annotated
exon_cluster_57655	1.21925	-0.462029	7.20089	0.00850759	0.0165875	Intronic
exon_cluster_15553	1.21907	-2.05178	8.89153	0.00358463	0.00764841	Annotated
exon_cluster_2593	1.21897	2.31374	46.1898	7.44722e-10	6.65317e-09	Intronic
exon_cluster_3819	1.21879	-0.301353	22.639	6.47921e-06	2.51269e-05	Intronic
exon_cluster_26682	1.21845	-1.45955	11.3055	0.0010896	0.00260299	Chimeric
exon_cluster_65972	1.21829	-1.15226	7.02133	0.00934131	0.0180386	Chimeric
exon_cluster_61875	1.21829	0.346488	38.7527	1.08557e-08	7.53688e-08	Intronic
exon_cluster_43461	1.21825	5.84998	39.3781	8.64337e-09	6.12246e-08	Chimeric
exon_cluster_6621	1.21821	-1.12256	23.4904	4.50975e-06	1.80688e-05	Chimeric
exon_cluster_31630	1.21821	0.109983	47.9296	4.04224e-10	3.83483e-09	Intronic
exon_cluster_8275	1.21803	0.880959	16.8574	8.15556e-05	0.000249417	Chimeric
exon_cluster_52768	1.21802	3.17821	39.6543	7.8065e-09	5.58334e-08	Annotated
exon_cluster_39597	1.2179	0.17697	7.15749	0.00870176	0.0169293	Chimeric
exon_cluster_32321	1.21763	1.72888	18.3248	4.22663e-05	0.000137494	Annotated
exon_cluster_50992	1.21762	-1.49225	7.60634	0.00689745	0.0137642	Intronic
exon_cluster_72715	1.21761	2.9351	44.8871	1.18001e-09	1.00752e-08	Annotated
exon_cluster_65193	1.21754	0.441274	15.146	0.000177995	0.000505657	Chimeric
exon_cluster_59725	1.21744	3.29623	31.6229	1.65267e-07	8.95358e-07	Chimeric
exon_cluster_59149	1.21733	-0.660223	21.6685	9.79825e-06	3.64963e-05	Annotated
exon_cluster_43666	1.21726	-0.878469	13.3216	0.000416318	0.00109166	Intergenic
exon_cluster_42937	1.21722	-2.03686	8.65897	0.00403052	0.0084999	Chimeric
exon_cluster_58534	1.21712	-0.779698	10.6872	0.00147265	0.00341911	Intronic
exon_cluster_63679	1.21689	1.83096	38.3346	1.27225e-08	8.69546e-08	Chimeric
exon_cluster_11646	1.21686	2.65021	8.5802	0.00419557	0.00881133	Chimeric
exon_cluster_1505	1.21682	-0.238424	18.4108	4.06819e-05	0.000132786	Intergenic
exon_cluster_13646	1.21673	-1.2277	8.22034	0.00503624	0.0103808	Intronic
exon_cluster_34634	1.21665	-0.945648	7.02097	0.00934311	0.018041	Intronic
exon_cluster_24070	1.21662	1.60738	18.8314	3.37662e-05	0.000112087	Chimeric
exon_cluster_2600	1.21629	0.906314	36.6482	2.39076e-08	1.54288e-07	Intronic
exon_cluster_54308	1.21605	0.272269	33.0931	9.29993e-08	5.30389e-07	Intronic
exon_cluster_35431	1.21566	-1.34245	34.379	5.65171e-08	3.37239e-07	Annotated
exon_cluster_30083	1.21556	-0.897478	12.8237	0.00052677	0.0013494	Intergenic
exon_cluster_44639	1.2154	-0.149259	20.167	1.87871e-05	6.5793e-05	Intronic
exon_cluster_65973	1.21536	-0.526289	10.3059	0.00177519	0.00405147	Annotated
exon_cluster_45044	1.21527	2.27809	35.5284	3.6551e-08	2.27258e-07	Annotated
exon_cluster_50491	1.215	-0.51112	9.48419	0.00266546	0.00584848	Intronic
exon_cluster_54614	1.21493	-0.425774	7.15918	0.00869411	0.0169155	Intronic
exon_cluster_1266	1.21491	0.261995	42.9337	2.3575e-09	1.8856e-08	Annotated
exon_cluster_24441	1.21469	0.160712	46.6322	6.35143e-10	5.77083e-09	Intronic
exon_cluster_29110	1.21458	1.35943	9.81516	0.00226146	0.00503849	Chimeric
exon_cluster_55012	1.21457	-2.32613	5.89281	0.0169606	0.0307712	Chimeric
exon_cluster_28762	1.21457	2.74553	66.887	8.45073e-13	1.57045e-11	Annotated
exon_cluster_60866	1.21455	-1.06207	6.66553	0.0112549	0.0213364	Intergenic
exon_cluster_30139	1.21445	-0.698785	19.5116	2.50024e-05	8.52445e-05	Intronic
exon_cluster_6977	1.2144	-2.49714	4.93015	0.0286118	0.0490128	Annotated
exon_cluster_50974	1.21405	0.227456	38.2447	1.31075e-08	8.93884e-08	Intronic
exon_cluster_39548	1.21405	0.438475	32.5147	1.16537e-07	6.52602e-07	Chimeric
exon_cluster_55726	1.21398	-2.58316	11.7587	0.000875534	0.00213628	Intergenic
exon_cluster_59682	1.21391	6.70147	34.6469	5.11687e-08	3.08207e-07	Intronic
exon_cluster_54289	1.21389	1.0955	46.8133	5.96557e-10	5.44903e-09	Intronic
exon_cluster_9784	1.21381	3.82595	34.5251	5.36123e-08	3.21269e-07	Annotated
exon_cluster_53702	1.21361	3.55281	23.9866	3.66599e-06	1.49879e-05	Chimeric
exon_cluster_1433	1.21343	-0.745712	11.0647	0.00122523	0.00289361	Annotated
exon_cluster_43619	1.21332	-2.45709	5.19001	0.0248092	0.0431679	Annotated
exon_cluster_44706	1.21328	0.612706	26.8139	1.1355e-06	5.16686e-06	Intronic
exon_cluster_28816	1.21306	4.21203	12.2352	0.000697067	0.00173816	Annotated
exon_cluster_54504	1.2129	3.09762	40.1423	6.52485e-09	4.74843e-08	Intronic
exon_cluster_25206	1.21285	0.338995	21.1514	1.22578e-05	4.4774e-05	Annotated
exon_cluster_58529	1.21284	-0.94597	9.85779	0.00221422	0.00494248	Intronic
exon_cluster_8278	1.21276	-0.222321	38.458	1.21043e-08	8.31702e-08	Antisense
exon_cluster_13599	1.21225	-0.20683	15.0622	0.000185005	0.000523407	Intronic
exon_cluster_1138	1.21225	0.483819	9.91232	0.00215529	0.00482345	Chimeric
exon_cluster_22613	1.21221	2.06763	59.9459	7.41003e-12	1.07574e-10	Intronic
exon_cluster_15760	1.21207	-1.53478	5.50386	0.0209149	0.0370903	Annotated
exon_cluster_54888	1.21205	-0.419241	6.51697	0.012171	0.0228923	Annotated
exon_cluster_63184	1.21195	-1.19208	21.5692	1.02232e-05	3.7899e-05	Intronic
exon_cluster_63498	1.21195	-1.19208	21.5692	1.02232e-05	3.7899e-05	Intronic
exon_cluster_69918	1.21186	-0.880469	12.4414	0.000631749	0.00159021	Intronic
exon_cluster_61785	1.21178	7.1764	8.64234	0.00406583	0.00856589	Chimeric
exon_cluster_12994	1.21174	2.70964	53.0023	7.19883e-11	8.14963e-10	Chimeric
exon_cluster_201	1.21158	2.00882	38.2234	1.32602e-08	9.03359e-08	Chimeric
exon_cluster_51835	1.21148	-2.17201	21.8016	9.25212e-06	3.46644e-05	Annotated
exon_cluster_63871	1.21145	3.93606	26.641	1.21879e-06	5.51219e-06	Annotated
exon_cluster_23394	1.21144	-0.896929	32.5278	1.15659e-07	6.48036e-07	Annotated
exon_cluster_62022	1.21122	-1.57129	5.72727	0.0185383	0.0333108	Intronic
exon_cluster_28213	1.21094	2.07239	6.91334	0.00988336	0.0189735	Antisense
exon_cluster_50059	1.21073	-0.481844	11.0568	0.00122995	0.00290408	Antisense
exon_cluster_65001	1.21033	-0.904374	9.59436	0.00252329	0.00556468	Chimeric
exon_cluster_24550	1.21032	0.721555	19.1406	2.94585e-05	9.89549e-05	Intronic
exon_cluster_22604	1.21024	0.0559373	30.3388	2.74005e-07	1.41913e-06	Intronic
exon_cluster_5954	1.21021	1.18969	38.6846	1.11627e-08	7.731e-08	Annotated
exon_cluster_58052	1.21006	3.52559	49.0356	2.77048e-10	2.72869e-09	Annotated
exon_cluster_26821	1.20991	4.32517	28.7718	5.13113e-07	2.50672e-06	Annotated
exon_cluster_52741	1.20981	-0.587184	9.85831	0.00221366	0.00494157	Intronic
exon_cluster_56687	1.20977	-0.110739	8.58935	0.0041762	0.00877304	Intergenic
exon_cluster_65786	1.20962	0.870074	46.0739	7.72577e-10	6.87615e-09	Chimeric
exon_cluster_23273	1.20961	-2.01936	46.9238	5.55513e-07	2.69156e-06	Annotated
exon_cluster_22628	1.20958	0.109714	19.4192	2.60602e-05	8.85341e-05	Intronic
exon_cluster_9874	1.20945	2.42398	15.3125	0.000164868	0.000472134	Annotated
exon_cluster_46340	1.20938	0.844814	22.7031	6.30571e-06	2.45001e-05	Annotated
exon_cluster_6408	1.2092	-2.25248	5.06245	0.0266044	0.0459632	Chimeric
exon_cluster_59727	1.20915	0.105627	33.7865	7.10452e-08	4.15304e-07	Annotated
exon_cluster_59163	1.20879	0.0197213	50.8026	1.50798e-10	1.5784e-09	Chimeric
exon_cluster_9774	1.20844	1.61363	24.0512	3.56785e-06	1.46234e-05	Intronic
exon_cluster_42336	1.20843	1.14084	43.1512	2.18408e-09	1.76086e-08	Annotated
exon_cluster_7166	1.20822	-0.151717	34.9643	4.51657e-08	2.75155e-07	Intergenic
exon_cluster_24560	1.20819	0.281242	19.2222	2.8419e-05	9.57436e-05	Intronic
exon_cluster_505	1.2079	-0.243558	29.8069	3.38177e-07	1.71842e-06	Annotated
exon_cluster_31963	1.20785	-0.596403	10.1426	0.00192374	0.00435596	Intronic
exon_cluster_64044	1.20775	-1.04664	5.57914	0.0200801	0.035778	Intergenic
exon_cluster_27479	1.20751	0.0757946	6.0131	0.0159038	0.0290509	Annotated
exon_cluster_60963	1.20734	1.02304	16.0611	0.000117042	0.000345699	Antisense
exon_cluster_9175	1.20723	3.3951	41.7736	3.59971e-09	2.76121e-08	Annotated
exon_cluster_59311	1.20719	0.346581	7.30859	0.00804505	0.0157831	Annotated
exon_cluster_61144	1.20703	0.890815	43.9546	1.63699e-09	1.35726e-08	Intronic
exon_cluster_46207	1.20698	1.71149	27.4946	8.60138e-07	4.01389e-06	Intronic
exon_cluster_41176	1.20698	2.35728	25.3422	2.08202e-06	8.97375e-06	Chimeric
exon_cluster_18844	1.20689	2.85501	43.5933	1.86988e-09	1.53229e-08	Chimeric
exon_cluster_24466	1.20687	3.29382	75.3023	6.85666e-14	1.65927e-12	Intronic
exon_cluster_23951	1.20679	7.5471	32.43	1.20518e-07	6.73435e-07	Chimeric
exon_cluster_48427	1.20664	-0.23835	26.8381	1.12282e-06	5.11251e-06	Intronic
exon_cluster_5644	1.20661	0.740324	26.1434	1.49525e-06	6.64408e-06	Intronic
exon_cluster_16585	1.2065	2.02223	24.8834	2.51948e-06	1.06757e-05	Chimeric
exon_cluster_13021	1.20638	0.911988	42.3055	2.95998e-09	2.31437e-08	Annotated
exon_cluster_3710	1.20637	0.834676	21.1473	1.22795e-05	4.48346e-05	Intronic
exon_cluster_35772	1.20635	-0.584886	13.3128	0.000418035	0.0010957	Annotated
exon_cluster_56054	1.2062	-1.11211	9.46893	0.0026858	0.0058906	Annotated
exon_cluster_59724	1.20612	0.879359	39.2343	9.09664e-09	6.4171e-08	Annotated
exon_cluster_44301	1.20596	0.340995	19.4231	2.60164e-05	8.83996e-05	Annotated
exon_cluster_53284	1.20592	1.53	39.7064	7.65531e-09	5.49043e-08	Annotated
exon_cluster_10973	1.20589	-0.155705	12.249	0.000692478	0.0017279	Intronic
exon_cluster_61767	1.2057	0.871771	10.5481	0.00157628	0.00363719	Chimeric
exon_cluster_68825	1.20561	-2.02421	8.31908	0.00478808	0.00991808	Annotated
exon_cluster_27844	1.20559	0.40455	32.812	1.03767e-07	5.86074e-07	Annotated
exon_cluster_68039	1.20556	-1.92688	25.3855	2.04092e-06	8.8101e-06	Annotated
exon_cluster_33414	1.20549	-0.00650266	29.2426	4.24239e-07	2.10866e-06	Intronic
exon_cluster_46040	1.20545	-1.25101	7.10187	0.00895732	0.0173741	Intronic
exon_cluster_73435	1.20533	-1.71079	5.02712	0.0271254	0.0467642	Intronic
exon_cluster_72355	1.20532	-1.41946	5.02047	0.0272247	0.0469167	Intronic
exon_cluster_43037	1.20524	4.07042	12.552	0.000599339	0.00151715	Chimeric
exon_cluster_64684	1.20501	-0.0693513	35.6427	3.4876e-08	2.17792e-07	Annotated
exon_cluster_39918	1.20497	2.90105	10.7261	0.00144489	0.00336023	Chimeric
exon_cluster_11359	1.20494	1.45695	10.8815	0.00133946	0.00313834	Intronic
exon_cluster_24999	1.20482	-0.794228	32.2328	1.29773e-07	7.18985e-07	Chimeric
exon_cluster_34797	1.20479	4.1265	56.9025	1.98203e-11	2.58734e-10	Chimeric
exon_cluster_60282	1.20473	0.602419	34.1344	6.22368e-08	3.67613e-07	Annotated
exon_cluster_68378	1.20465	-0.446619	19.4025	2.6252e-05	8.9127e-05	Antisense
exon_cluster_6872	1.20438	-2.60199	7.84664	0.00609427	0.0123109	Annotated
exon_cluster_21924	1.20428	-0.499078	13.4444	0.000392934	0.00103565	Chimeric
exon_cluster_7961	1.20415	-1.34449	6.07678	0.0153723	0.0281899	Annotated
exon_cluster_65484	1.20403	-0.390975	5.17084	0.0250707	0.0435762	Annotated
exon_cluster_37038	1.20381	1.75291	28.8475	4.97715e-07	2.43978e-06	Chimeric
exon_cluster_72731	1.20372	0.256992	20.8353	1.40527e-05	5.06073e-05	Annotated
exon_cluster_27039	1.20359	1.33442	45.5125	9.42631e-10	8.22884e-09	Intronic
exon_cluster_33515	1.20355	-0.685759	9.28401	0.00294535	0.00640315	Intronic
exon_cluster_43533	1.20336	2.25254	12.0768	0.000751951	0.00186129	Annotated
exon_cluster_64830	1.20336	4.89081	40.4926	5.739e-09	4.22421e-08	Annotated
exon_cluster_39618	1.20336	5.97673	20.631	1.53541e-05	5.48329e-05	Annotated
exon_cluster_10061	1.20313	-1.71827	5.95329	0.0164207	0.0298971	Annotated
exon_cluster_50600	1.20305	-1.1723	9.88588	0.00218366	0.00488218	Intronic
exon_cluster_68355	1.20283	0.187927	30.4586	2.614e-07	1.35885e-06	Antisense
exon_cluster_3823	1.20266	-0.890946	6.55527	0.0119275	0.0224843	Intronic
exon_cluster_13947	1.2026	0.731453	6.45732	0.0125604	0.023559	Intergenic
exon_cluster_71171	1.20234	2.72039	11.5391	0.000973769	0.00235269	Chimeric
exon_cluster_62989	1.20231	0.961754	60.6813	5.86069e-12	8.75667e-11	Chimeric
exon_cluster_14417	1.20213	3.14416	16.575	9.26706e-05	0.000279761	Annotated
exon_cluster_61036	1.20212	1.84353	14.8958	0.000199766	0.000560761	Annotated
exon_cluster_70675	1.20207	-1.66996	8.3382	0.00474235	0.00983553	Chimeric
exon_cluster_44775	1.2018	-0.845817	17.2617	6.79222e-05	0.00021122	Intronic
exon_cluster_73433	1.20172	-0.883012	7.09022	0.00901183	0.0174688	Intronic
exon_cluster_71716	1.20119	-1.44306	6.11815	0.015037	0.027647	Annotated
exon_cluster_35403	1.20111	1.38532	42.9041	2.38853e-09	1.90854e-08	Annotated
exon_cluster_28067	1.20094	0.236343	29.9953	3.14319e-07	1.60855e-06	Chimeric
exon_cluster_2398	1.20092	0.627569	18.7665	3.47489e-05	0.000115151	Intronic
exon_cluster_42469	1.20071	-0.331037	12.6201	0.000580228	0.00147311	Intronic
exon_cluster_59036	1.20067	0.618319	7.75792	0.00637994	0.0128266	Annotated
exon_cluster_59470	1.20063	-0.764756	10.9785	0.00127764	0.00300626	Intronic
exon_cluster_44842	1.20015	-1.49006	22.7961	6.05109e-06	2.35997e-05	Annotated
exon_cluster_47791	1.20015	1.83935	32.0148	1.41738e-07	7.78749e-07	Intronic
exon_cluster_61344	1.20009	1.31534	36.988	2.10494e-08	1.37542e-07	Chimeric
exon_cluster_62990	1.20009	0.369256	59.8742	7.5819e-12	1.09786e-10	Chimeric
exon_cluster_45543	1.19986	1.82328	57.7125	1.52123e-11	2.03999e-10	Intronic
exon_cluster_25550	1.19982	-0.808802	26.3482	1.3715e-06	6.13562e-06	Chimeric
exon_cluster_57517	1.19977	3.04098	39.7816	7.44936e-09	5.35264e-08	Annotated
exon_cluster_23575	1.19961	-1.48931	5.44708	0.0215686	0.0381174	Intergenic
exon_cluster_68463	1.19941	0.101067	31.6787	1.61394e-07	8.76909e-07	Chimeric
exon_cluster_60755	1.19926	-0.260661	9.44057	0.00272402	0.00596471	Intronic
exon_cluster_31691	1.19895	-2.39697	21.9724	2.42858e-05	8.29915e-05	Annotated
exon_cluster_60087	1.1988	5.5342	71.1983	2.29737e-13	4.95685e-12	Chimeric
exon_cluster_67226	1.19871	0.0395552	12.7723	0.000539763	0.00137942	Intronic
exon_cluster_36084	1.19865	-0.857302	16.2163	0.000108996	0.000323926	Chimeric
exon_cluster_48463	1.19865	2.75133	35.2829	4.01312e-08	2.47086e-07	Intronic
exon_cluster_17815	1.19853	-1.87262	6.53409	0.0120613	0.0227068	Chimeric
exon_cluster_59230	1.19845	2.69298	5.6383	0.0194488	0.0347859	Annotated
exon_cluster_20299	1.19832	-0.353735	20.1442	1.8975e-05	6.63874e-05	Annotated
exon_cluster_29849	1.1983	3.50848	10.2822	0.00179599	0.00409334	Chimeric
exon_cluster_24463	1.19817	2.44036	70.7974	2.5895e-13	5.52362e-12	Chimeric
exon_cluster_3766	1.19811	0.00712187	9.6196	0.00249184	0.00550146	Intronic
exon_cluster_25725	1.19809	-1.77714	5.13463	0.0255724	0.0443474	Intronic
exon_cluster_63282	1.19803	2.92399	31.5456	1.70365e-07	9.20319e-07	Annotated
exon_cluster_59728	1.19795	1.96477	32.2759	1.27988e-07	7.10173e-07	Annotated
exon_cluster_24272	1.19788	-2.10341	6.53719	0.012041	0.0226733	Annotated
exon_cluster_61657	1.19772	2.82502	20.1019	1.9328e-05	6.75003e-05	Chimeric
exon_cluster_54349	1.19769	1.64628	43.7133	1.78784e-09	1.47168e-08	Chimeric
exon_cluster_7124	1.19756	-2.45226	9.48725	0.00266041	0.00583823	Intronic
exon_cluster_62400	1.19747	-1.48577	14.2256	0.000272396	0.000742552	Chimeric
exon_cluster_8189	1.19715	-2.42414	16.1361	0.000113007	0.000334754	Annotated
exon_cluster_7813	1.19711	-0.0562731	19.9119	2.10002e-05	7.28021e-05	Intronic
exon_cluster_48426	1.19694	2.26495	42.4736	2.79452e-09	2.1961e-08	Intronic
exon_cluster_16562	1.19687	-0.723493	16.6187	9.08342e-05	0.00027482	Intronic
exon_cluster_13058	1.19664	-0.0043564	12.414	0.000640048	0.00160894	Intronic
exon_cluster_14850	1.19662	-0.481545	27.7742	7.65988e-07	3.61019e-06	Intronic
exon_cluster_55628	1.19661	1.69969	65.7578	1.19543e-12	2.13995e-11	Chimeric
exon_cluster_58556	1.19651	1.54965	33.6105	7.62246e-08	4.43464e-07	Chimeric
exon_cluster_61524	1.19638	-1.48492	5.42757	0.0217981	0.0384713	Intergenic
exon_cluster_49926	1.19613	-1.97354	4.94743	0.0283407	0.0485901	Intergenic
exon_cluster_48518	1.19604	-1.09655	12.302	0.000675004	0.00168852	Intronic
exon_cluster_52568	1.196	2.02977	48.8503	2.94631e-10	2.88306e-09	Annotated
exon_cluster_5694	1.19587	2.00897	24.3392	3.16216e-06	1.31442e-05	Intronic
exon_cluster_13341	1.1958	2.55437	41.3344	4.22184e-09	3.18746e-08	Annotated
exon_cluster_29740	1.19577	-0.675527	30.7944	2.28428e-07	1.20005e-06	Annotated
exon_cluster_24434	1.19553	-0.350323	27.4774	8.64366e-07	4.03119e-06	Intronic
exon_cluster_35651	1.19544	-0.675965	27.7899	7.61145e-07	3.58845e-06	Chimeric
exon_cluster_29751	1.19527	1.11156	19.7519	2.25224e-05	7.75493e-05	Chimeric
exon_cluster_23061	1.19507	-1.1747	10.9709	0.00128223	0.00301624	Intergenic
exon_cluster_41063	1.19453	-0.765113	31.9713	1.43748e-07	7.88775e-07	Annotated
exon_cluster_28817	1.19436	2.87101	5.72476	0.0185633	0.0333461	Annotated
exon_cluster_689	1.19435	-1.67621	10.886	0.00133589	0.00313058	Annotated
exon_cluster_42614	1.19421	0.123064	16.6646	8.89832e-05	0.000269774	Annotated
exon_cluster_15899	1.19386	0.675254	23.8169	3.93711e-06	1.59876e-05	Annotated
exon_cluster_63180	1.19377	1.5821	56.5012	2.25693e-11	2.90212e-10	Chimeric
exon_cluster_44715	1.19367	0.829204	31.6846	1.61312e-07	8.76617e-07	Intronic
exon_cluster_37377	1.19366	-1.56616	5.08414	0.0262897	0.0454539	Intergenic
exon_cluster_44766	1.19366	0.257361	61.1554	5.04117e-12	7.66917e-11	Annotated
exon_cluster_43604	1.19366	3.69931	10.3397	0.00174589	0.00398886	Chimeric
exon_cluster_41608	1.19364	-0.63827	4.92553	0.0286847	0.0491228	Intergenic
exon_cluster_12963	1.19359	0.82591	18.2723	4.32634e-05	0.000140391	Chimeric
exon_cluster_43602	1.19345	3.33877	10.3445	0.0017418	0.0039804	Chimeric
exon_cluster_26916	1.19343	2.35475	19.1045	2.99313e-05	0.000100418	Annotated
exon_cluster_41378	1.19342	1.14893	34.3572	5.7179e-08	3.40762e-07	Intronic
exon_cluster_43600	1.19339	3.27555	10.3452	0.0017412	0.00397931	Chimeric
exon_cluster_47747	1.19331	5.08968	16.4045	0.000100118	0.00029999	Chimeric
exon_cluster_61536	1.19299	-1.37656	7.69542	0.00658826	0.0132047	Chimeric
exon_cluster_44844	1.19295	-0.761147	8.94159	0.0034967	0.00747833	Intergenic
exon_cluster_61763	1.19294	0.679282	8.87422	0.00361719	0.00771045	Chimeric
exon_cluster_29349	1.1929	-0.531237	33.2838	8.62202e-08	4.95562e-07	Annotated
exon_cluster_54307	1.19287	0.0595881	28.1563	6.57209e-07	3.13763e-06	Intronic
exon_cluster_30085	1.19287	-0.931862	7.37345	0.00777917	0.0153168	Intergenic
exon_cluster_30657	1.19283	-2.31627	7.39845	0.00767727	0.0151417	Chimeric
exon_cluster_39641	1.19276	-0.5788	4.95551	0.0282149	0.0484013	Intergenic
exon_cluster_68228	1.19276	3.89274	12.8119	0.000529725	0.00135578	Chimeric
exon_cluster_12799	1.19256	0.547746	23.8518	3.87965e-06	1.57822e-05	Intronic
exon_cluster_43603	1.19253	2.373	10.3592	0.00172927	0.00395424	Chimeric
exon_cluster_12504	1.1925	0.277096	14.9674	0.000193274	0.000544314	Chimeric
exon_cluster_70037	1.19235	-0.0858282	10.0792	0.00198474	0.00448065	Chimeric
exon_cluster_36097	1.1922	2.14464	6.85328	0.0101989	0.0195277	Chimeric
exon_cluster_32627	1.19202	0.0829651	6.14164	0.01485	0.0273398	Intronic
exon_cluster_31627	1.19199	0.0554031	53.7716	5.55488e-11	6.4635e-10	Intronic
exon_cluster_58553	1.19195	0.465584	33.1143	9.22643e-08	5.26683e-07	Annotated
exon_cluster_43221	1.19195	0.997217	10.0505	0.00201303	0.00453756	Intronic
exon_cluster_64070	1.19195	-1.17475	6.60245	0.0116347	0.0219805	Intronic
exon_cluster_27932	1.19188	-1.98008	7.98736	0.00567064	0.0115381	Annotated
exon_cluster_61965	1.19177	-1.82134	32.0072	1.41743e-07	7.78749e-07	Annotated
exon_cluster_15649	1.1917	-0.148646	15.221	0.000171953	0.000490045	Chimeric
exon_cluster_25612	1.19156	2.95038	53.144	6.86236e-11	7.82058e-10	Annotated
exon_cluster_43607	1.19139	1.69215	10.3695	0.00172056	0.00393589	Chimeric
exon_cluster_52753	1.19123	0.156894	26.3691	1.36271e-06	6.10115e-06	Intronic
exon_cluster_59360	1.19113	2.42253	31.8757	1.49672e-07	8.17941e-07	Antisense
exon_cluster_41095	1.19109	-0.210154	17.3814	6.4415e-05	0.000201446	Annotated
exon_cluster_22329	1.19108	1.98263	58.8129	1.06591e-11	1.48208e-10	Chimeric
exon_cluster_70166	1.19084	2.2803	7.51114	0.00724461	0.0143773	Chimeric
exon_cluster_28106	1.19081	-0.17827	17.6516	5.70659e-05	0.000180358	Intronic
exon_cluster_29531	1.19029	-2.33753	29.3578	1.67129e-05	5.92023e-05	Annotated
exon_cluster_5631	1.19025	-0.0860765	20.8522	1.39503e-05	5.0265e-05	Intronic
exon_cluster_8629	1.19007	1.67193	37.7233	1.59794e-08	1.06994e-07	Intronic
exon_cluster_46139	1.18987	-1.71706	40.6567	3.5741e-08	2.22624e-07	Annotated
exon_cluster_7115	1.18977	0.215243	44.5498	1.3234e-09	1.11899e-08	Chimeric
exon_cluster_22328	1.18968	1.18224	58.1696	1.31184e-11	1.78474e-10	Chimeric
exon_cluster_29427	1.18963	-0.607731	10.961	0.00128857	0.00303002	Annotated
exon_cluster_50022	1.18961	0.876989	14.0293	0.000298727	0.000807326	Chimeric
exon_cluster_60462	1.18959	3.64355	58.1733	1.31107e-11	1.78447e-10	Chimeric
exon_cluster_59476	1.18955	-1.28489	8.75736	0.0038365	0.00812839	Intronic
exon_cluster_39904	1.18955	-0.297277	9.6153	0.00249717	0.00551224	Intronic
exon_cluster_48517	1.18953	-1.14569	7.81411	0.00619851	0.0125	Intronic
exon_cluster_52686	1.18952	8.01378	46.2555	7.24757e-10	6.49542e-09	Chimeric
exon_cluster_7858	1.18946	0.384485	29.6004	3.68055e-07	1.85321e-06	Intronic
exon_cluster_12228	1.18941	-2.22022	6.9503	0.00969261	0.0186414	Chimeric
exon_cluster_44765	1.18917	-0.260704	59.5415	8.43441e-12	1.2083e-10	Chimeric
exon_cluster_43106	1.18912	2.14995	71.5415	2.07411e-13	4.52401e-12	Chimeric
exon_cluster_43212	1.18898	0.82807	10.2348	0.00183837	0.0041801	Intronic
exon_cluster_57352	1.18838	-0.885028	5.86181	0.0172454	0.0312234	Annotated
exon_cluster_57631	1.18798	-0.242285	22.7297	6.2335e-06	2.42515e-05	Intronic
exon_cluster_31254	1.1879	1.92587	7.44501	0.0074964	0.0148214	Annotated
exon_cluster_32013	1.18782	0.497341	32.9685	9.7642e-08	5.54314e-07	Intronic
exon_cluster_61073	1.18779	1.68099	70.8273	2.56643e-13	5.48007e-12	Intronic
exon_cluster_8540	1.18779	0.522919	33.4187	8.20022e-08	4.7387e-07	Chimeric
exon_cluster_10287	1.18748	0.848836	9.08092	0.0032605	0.00701778	Intronic
exon_cluster_64368	1.18732	0.492154	25.9247	1.63628e-06	7.2061e-06	Intronic
exon_cluster_28772	1.18732	2.43046	41.8054	3.55846e-09	2.73159e-08	Chimeric
exon_cluster_49774	1.18723	-1.16262	7.80586	0.00622481	0.0125477	Intergenic
exon_cluster_22623	1.18717	1.10298	39.5827	8.00054e-09	5.71024e-08	Intronic
exon_cluster_31120	1.18714	1.19078	51.945	1.0244e-10	1.11839e-09	Chimeric
exon_cluster_12596	1.18707	-0.907477	14.0505	0.000295722	0.000799973	Intronic
exon_cluster_50966	1.187	-0.539817	21.9822	8.56619e-06	3.23628e-05	Intronic
exon_cluster_67868	1.18692	-2.28819	18.9983	3.1327e-05	0.000104658	Annotated
exon_cluster_59353	1.18689	-1.12726	11.5256	0.000979943	0.00236548	Antisense
exon_cluster_61517	1.18662	2.9683	50.3656	1.75469e-10	1.8061e-09	Chimeric
exon_cluster_23329	1.1866	0.0461777	27.0052	1.04959e-06	4.80523e-06	Intronic
exon_cluster_61342	1.18659	0.139804	47.4836	4.71931e-10	4.40741e-09	Intronic
exon_cluster_2588	1.18625	3.09245	42.862	2.43035e-09	1.93746e-08	Intronic
exon_cluster_44115	1.18621	-0.365476	12.8328	0.000524501	0.00134453	Chimeric
exon_cluster_5679	1.18614	-0.713662	13.0633	0.000470266	0.00121826	Intronic
exon_cluster_46826	1.1861	-0.876806	19.5687	2.43733e-05	8.32694e-05	Annotated
exon_cluster_47790	1.18608	0.952275	38.7518	1.08751e-08	7.54781e-08	Intronic
exon_cluster_98	1.18601	2.82992	5.08567	0.0262676	0.045422	Chimeric
exon_cluster_37770	1.18598	1.88779	22.9843	5.59597e-06	2.19896e-05	Chimeric
exon_cluster_5671	1.18588	0.671804	22.2012	7.80949e-06	2.97656e-05	Intronic
exon_cluster_28601	1.18582	-1.93067	5.35977	0.0226161	0.0397597	Chimeric
exon_cluster_17750	1.18581	0.905918	17.658	5.69043e-05	0.000179893	Chimeric
exon_cluster_58130	1.18575	-1.8053	25.1409	2.2591e-06	9.67502e-06	Annotated
exon_cluster_45187	1.18551	5.45896	33.369	8.36825e-08	4.82444e-07	Chimeric
exon_cluster_24247	1.18539	2.02602	75.55	6.38003e-14	1.55609e-12	Chimeric
exon_cluster_9980	1.18534	-1.14788	15.6941	0.00013827	0.00040235	Annotated
exon_cluster_23494	1.18532	3.40454	20.2321	1.82615e-05	6.41629e-05	Chimeric
exon_cluster_36982	1.18504	-0.373065	19.6107	2.39594e-05	8.1991e-05	Antisense
exon_cluster_64521	1.18495	-1.6622	19.4288	2.59173e-05	8.81114e-05	Chimeric
exon_cluster_59893	1.18461	0.263994	8.07081	0.00543523	0.0111139	Antisense
exon_cluster_6345	1.18446	0.317414	50.9445	1.437e-10	1.5123e-09	Chimeric
exon_cluster_27003	1.18443	3.06021	64.8573	1.57908e-12	2.72887e-11	Annotated
exon_cluster_17062	1.18438	0.633034	27.1376	9.94805e-07	4.57575e-06	Intronic
exon_cluster_8788	1.1842	1.08351	44.2056	1.4969e-09	1.25049e-08	Chimeric
exon_cluster_15767	1.18418	2.04365	17.4389	6.27738e-05	0.00019676	Chimeric
exon_cluster_41776	1.18415	4.3917	44.3511	1.42613e-09	1.19588e-08	Chimeric
exon_cluster_54974	1.18415	-0.324698	15.2522	0.000169503	0.000483775	Intergenic
exon_cluster_48067	1.18397	-2.53121	8.19409	0.00510253	0.010502	Chimeric
exon_cluster_11193	1.18383	-1.72088	6.2752	0.0138322	0.0256712	Chimeric
exon_cluster_12961	1.1838	1.82072	28.3381	6.11101e-07	2.93699e-06	Annotated
exon_cluster_27685	1.18363	-0.652212	10.3495	0.00173757	0.00397176	Chimeric
exon_cluster_23940	1.18355	-0.926224	8.01227	0.00560026	0.0114103	Intronic
exon_cluster_44281	1.18354	5.64173	26.5604	1.25976e-06	5.67966e-06	Annotated
exon_cluster_48337	1.18337	0.782234	36.5012	2.52472e-08	1.62172e-07	Chimeric
exon_cluster_66794	1.18334	-0.341666	16.1153	0.000114185	0.000338019	Intronic
exon_cluster_8628	1.18321	0.611363	28.3839	5.99912e-07	2.8877e-06	Intronic
exon_cluster_30357	1.18311	-1.33794	5.12653	0.025686	0.0445232	Intergenic
exon_cluster_51757	1.18284	2.80872	8.69822	0.00395268	0.00835025	Intergenic
exon_cluster_24439	1.18283	1.15838	45.5591	9.2637e-10	8.10316e-09	Intronic
exon_cluster_39815	1.18283	3.13196	20.6482	1.52395e-05	5.4463e-05	Chimeric
exon_cluster_25110	1.18278	1.38499	21.0557	1.27749e-05	4.64435e-05	Annotated
exon_cluster_39995	1.18274	-0.999756	19.7969	2.20538e-05	7.60968e-05	Chimeric
exon_cluster_24470	1.18268	4.80855	68.8865	4.5996e-13	9.17874e-12	Chimeric
exon_cluster_28718	1.18242	3.00909	52.8073	7.68028e-11	8.63153e-10	Antisense
exon_cluster_34673	1.18237	0.576327	9.46359	0.00269295	0.00590209	Chimeric
exon_cluster_51756	1.18222	1.41065	8.62841	0.00409455	0.00861906	Intergenic
exon_cluster_14077	1.18208	1.77038	49.2208	2.59135e-10	2.56943e-09	Chimeric
exon_cluster_61114	1.18206	-0.814961	14.0812	0.000291581	0.000789875	Intronic
exon_cluster_17769	1.18197	1.59163	32.9201	9.9589e-08	5.64383e-07	Chimeric
exon_cluster_2802	1.18189	0.76975	5.38388	0.0223215	0.0392977	Intergenic
exon_cluster_68380	1.18165	-1.11353	19.5608	2.4458e-05	8.35402e-05	Antisense
exon_cluster_19736	1.18163	0.946052	34.5899	5.22771e-08	3.14026e-07	Chimeric
exon_cluster_24460	1.18162	1.38164	56.3627	2.36152e-11	3.02468e-10	Intronic
exon_cluster_25551	1.18149	-1.67561	24.4934	2.95909e-06	1.23682e-05	Annotated
exon_cluster_14408	1.18134	1.99703	43.8115	1.72689e-09	1.42568e-08	Intronic
exon_cluster_50806	1.1813	-0.675758	21.8515	9.05596e-06	3.40097e-05	Intronic
exon_cluster_57409	1.18129	-1.23544	10.6452	0.00150286	0.0034823	Intergenic
exon_cluster_5109	1.18128	5.40186	37.0568	2.05128e-08	1.34369e-07	Intronic
exon_cluster_55615	1.18127	0.56817	42.4626	2.79333e-09	2.19544e-08	Intronic
exon_cluster_35649	1.18115	1.55655	41.6431	3.76762e-09	2.87717e-08	Annotated
exon_cluster_44714	1.18098	0.635862	29.0255	4.63382e-07	2.28651e-06	Intronic
exon_cluster_36030	1.18091	0.302428	11.2201	0.00113621	0.00270285	Chimeric
exon_cluster_29896	1.18089	2.43594	12.2728	0.000684658	0.00170956	Chimeric
exon_cluster_57150	1.18055	-0.446349	14.6411	0.000224753	0.000623778	Intronic
exon_cluster_2690	1.18039	1.18202	31.7411	1.5778e-07	8.58931e-07	Annotated
exon_cluster_43224	1.18038	0.863276	10.1171	0.00194806	0.00440652	Intronic
exon_cluster_61134	1.18018	-0.0937144	20.8669	1.38614e-05	4.99723e-05	Intronic
exon_cluster_34351	1.18016	-1.03062	24.9111	2.48574e-06	1.05414e-05	Annotated
exon_cluster_29303	1.18009	0.662497	41.4791	3.98899e-09	3.02829e-08	Intronic
exon_cluster_61550	1.17985	-0.578804	18.2486	4.37103e-05	0.000141722	Annotated
exon_cluster_71257	1.17983	0.97245	22.2967	7.49729e-06	2.86905e-05	Intronic
exon_cluster_71078	1.17979	0.992812	8.80095	0.00375314	0.00797387	Intronic
exon_cluster_10929	1.17967	-0.849878	9.29119	0.0029348	0.00638223	Intronic
exon_cluster_44318	1.17966	-0.918096	8.37255	0.00466115	0.00968302	Intergenic
exon_cluster_3199	1.17936	1.36457	11.2675	0.0011104	0.00264714	Intronic
exon_cluster_35415	1.17926	2.27471	50.164	1.87735e-10	1.91832e-09	Intronic
exon_cluster_13068	1.17914	-0.811833	27.569	8.32593e-07	3.89622e-06	Chimeric
exon_cluster_54347	1.1791	3.01397	62.9812	2.8341e-12	4.59258e-11	Chimeric
exon_cluster_2403	1.17902	0.514042	16.463	9.74951e-05	0.000292883	Intronic
exon_cluster_60634	1.17893	-0.926353	7.28596	0.00814	0.0159507	Intergenic
exon_cluster_25204	1.1789	-0.343279	11.6492	0.000923409	0.0022431	Annotated
exon_cluster_61770	1.17888	0.264168	23.7823	3.99483e-06	1.61891e-05	Annotated
exon_cluster_62694	1.17877	-0.54266	7.77453	0.00632573	0.0127296	Annotated
exon_cluster_50072	1.17869	0.664001	19.5296	2.48276e-05	8.46903e-05	Intronic
exon_cluster_48412	1.17869	0.784286	30.1727	2.9306e-07	1.50911e-06	Intronic
exon_cluster_60760	1.17863	-0.0720957	9.37206	0.00281868	0.00615174	Intronic
exon_cluster_18396	1.17843	-1.47301	6.1191	0.0150294	0.0276338	Annotated
exon_cluster_27558	1.17836	0.0162115	38.2342	1.31555e-08	8.96761e-08	Chimeric
exon_cluster_45122	1.17802	-0.793205	9.42622	0.00274356	0.00600495	Annotated
exon_cluster_63678	1.17799	1.08385	25.5672	1.89678e-06	8.2396e-06	Intronic
exon_cluster_24436	1.17785	0.00491493	34.8729	4.67718e-08	2.83878e-07	Intronic
exon_cluster_71083	1.17785	0.367077	8.83534	0.00368868	0.0078496	Intronic
exon_cluster_41291	1.17771	-1.04026	8.11206	0.00532201	0.0109004	Intronic
exon_cluster_26495	1.17766	-1.588	15.2972	0.000165886	0.000474787	Annotated
exon_cluster_37064	1.17765	-1.65966	8.27798	0.00488964	0.0101088	Annotated
exon_cluster_54617	1.17747	1.30818	8.72216	0.00390523	0.00825873	Chimeric
exon_cluster_28822	1.17733	-0.150886	12.5714	0.000593812	0.00150451	Intergenic
exon_cluster_50967	1.17733	-0.860345	15.8167	0.000130777	0.000382687	Intronic
exon_cluster_16943	1.17731	-0.734357	7.16451	0.00867004	0.0168739	Intronic
exon_cluster_52595	1.17728	-0.428235	11.9948	0.000782079	0.00192901	Intergenic
exon_cluster_42812	1.17705	-1.52545	6.97119	0.00958902	0.0184617	Intronic
exon_cluster_47431	1.177	-0.481071	13.7866	0.00033464	0.000894849	Intergenic
exon_cluster_61551	1.17695	0.574607	37.9367	1.47122e-08	9.93469e-08	Annotated
exon_cluster_62921	1.17693	-1.04503	13.9591	0.000308516	0.000831386	Intronic
exon_cluster_10755	1.1768	0.368677	33.3998	8.25472e-08	4.7653e-07	Chimeric
exon_cluster_11933	1.17663	-1.28433	6.45298	0.0125893	0.0236059	Intergenic
exon_cluster_10042	1.17652	1.15569	66.2881	1.01545e-12	1.85587e-11	Annotated
exon_cluster_71943	1.17647	0.166583	20.3063	1.76809e-05	6.23068e-05	Annotated
exon_cluster_50085	1.17642	-0.352845	15.8136	0.000131035	0.00038335	Intronic
exon_cluster_28721	1.1762	1.67577	47.7064	4.37277e-10	4.11685e-09	Antisense
exon_cluster_53938	1.17611	-2.4032	11.2471	0.00112088	0.00266937	Annotated
exon_cluster_63366	1.17608	2.1678	39.9076	7.11206e-09	5.13711e-08	Chimeric
exon_cluster_45006	1.17579	-1.58812	10.8695	0.00134663	0.00315361	Chimeric
exon_cluster_45662	1.1757	0.246467	18.5282	3.86161e-05	0.000126649	Annotated
exon_cluster_57464	1.17558	-2.69142	5.59448	0.0199122	0.0355259	Annotated
exon_cluster_67853	1.17554	-0.966939	8.21275	0.00505574	0.0104154	Chimeric
exon_cluster_59298	1.17553	3.16733	5.02924	0.0270938	0.046715	Chimeric
exon_cluster_44776	1.17533	-1.23905	10.6458	0.00150236	0.00348141	Intronic
exon_cluster_1823	1.17532	1.91398	20.3342	1.74677e-05	6.16265e-05	Antisense
exon_cluster_45154	1.17525	-2.40844	13.5207	0.000378822	0.00100179	Chimeric
exon_cluster_62110	1.17519	-0.364921	30.3951	2.67573e-07	1.38861e-06	Antisense
exon_cluster_28846	1.17515	1.63743	5.15515	0.0252867	0.0439098	Chimeric
exon_cluster_46053	1.17503	2.56058	26.3183	1.39144e-06	6.2181e-06	Chimeric
exon_cluster_7936	1.17485	2.81517	26.7782	1.15221e-06	5.23672e-06	Annotated
exon_cluster_23957	1.17484	4.5038	33.6333	7.55562e-08	4.39864e-07	Chimeric
exon_cluster_65979	1.17459	-1.57394	21.4431	1.07932e-05	3.98259e-05	Annotated
exon_cluster_53209	1.17435	4.41346	39.2326	9.12025e-09	6.43228e-08	Chimeric
exon_cluster_22589	1.17399	1.94793	47.1173	5.37078e-10	4.95473e-09	Intronic
exon_cluster_58976	1.17388	1.17649	15.2928	0.000166369	0.000475881	Chimeric
exon_cluster_27868	1.17377	-2.2157	31.2279	2.75976e-06	1.16064e-05	Annotated
exon_cluster_29214	1.17358	3.16858	23.0538	5.43368e-06	2.14103e-05	Annotated
exon_cluster_17948	1.17353	1.37999	43.6271	1.84131e-09	1.51068e-08	Intronic
exon_cluster_45853	1.17327	-0.225132	9.30765	0.00291077	0.00633642	Chimeric
exon_cluster_68418	1.17325	-1.87899	18.4398	4.01138e-05	0.000131105	Chimeric
exon_cluster_55118	1.17313	-0.910537	6.08747	0.0152849	0.0280446	Intronic
exon_cluster_34642	1.17305	2.04489	30.7548	2.32671e-07	1.22058e-06	Chimeric
exon_cluster_19446	1.17261	-0.0241542	24.3761	3.11369e-06	1.29619e-05	Intronic
exon_cluster_24467	1.17257	3.31897	64.7442	1.63541e-12	2.81208e-11	Intronic
exon_cluster_55593	1.17252	1.12143	40.951	4.84032e-09	3.61082e-08	Intronic
exon_cluster_49669	1.17237	-1.39712	6.60592	0.0116134	0.0219436	Intergenic
exon_cluster_23212	1.17233	-0.274211	20.6522	1.52129e-05	5.43821e-05	Annotated
exon_cluster_8917	1.17231	-0.682703	17.3846	6.42959e-05	0.000201155	Intronic
exon_cluster_9426	1.17228	-0.62269	16.4801	9.67377e-05	0.000290837	Intronic
exon_cluster_55363	1.17214	-0.427128	5.49116	0.0210592	0.0373195	Intergenic
exon_cluster_5659	1.17206	-0.703276	11.6888	0.000905968	0.00220402	Intronic
exon_cluster_65136	1.17205	-1.19989	16.0429	0.000117907	0.000347972	Annotated
exon_cluster_29674	1.17192	1.47825	12.8238	0.000526724	0.00134939	Intronic
exon_cluster_42273	1.17185	0.0789398	20.3482	1.73611e-05	6.12812e-05	Chimeric
exon_cluster_61813	1.17179	2.74852	59.7927	7.78235e-12	1.12373e-10	Intronic
exon_cluster_138	1.17102	3.39179	24.5327	2.91639e-06	1.2203e-05	Chimeric
exon_cluster_27929	1.17095	-1.2817	5.31897	0.0231238	0.040551	Intergenic
exon_cluster_40404	1.17092	-0.349182	11.4629	0.00101023	0.00243016	Intergenic
exon_cluster_43968	1.17069	-0.203579	13.7499	0.00034043	0.000908987	Intronic
exon_cluster_22606	1.17068	0.252477	37.8833	1.49948e-08	1.01035e-07	Intronic
exon_cluster_51845	1.17062	2.05927	77.2617	3.88866e-14	1.00048e-12	Annotated
exon_cluster_25196	1.17045	1.71505	101.5	5.65753e-17	2.92331e-15	Annotated
exon_cluster_67881	1.17036	-0.651395	9.76237	0.00232139	0.0051603	Intergenic
exon_cluster_31270	1.17009	0.616731	8.01195	0.00560118	0.0114118	Annotated
exon_cluster_26066	1.17008	0.126751	34.611	5.17097e-08	3.10951e-07	Annotated
exon_cluster_59143	1.17006	1.09982	13.0644	0.000470032	0.00121771	Annotated
exon_cluster_24749	1.17005	2.16993	6.16	0.0147056	0.0271045	Chimeric
exon_cluster_61829	1.17004	0.0909308	25.2706	2.14487e-06	9.22473e-06	Intergenic
exon_cluster_68283	1.17003	-2.41896	6.55518	0.0119261	0.0224828	Annotated
exon_cluster_66958	1.16996	-0.276563	13.0365	0.000476272	0.00123233	Chimeric
exon_cluster_3275	1.16992	-0.1849	21.8127	9.22215e-06	3.45709e-05	Intronic
exon_cluster_70351	1.16978	1.33836	23.9436	3.73289e-06	1.52423e-05	Intronic
exon_cluster_36682	1.1695	2.54288	19.8886	2.12146e-05	7.3455e-05	Annotated
exon_cluster_45980	1.16941	3.56143	55.7538	2.88546e-11	3.62488e-10	Chimeric
exon_cluster_9084	1.16934	0.0502737	8.06053	0.00546386	0.0111658	Antisense
exon_cluster_63603	1.16918	1.52133	29.4419	3.92176e-07	1.96459e-06	Intergenic
exon_cluster_34669	1.169	-0.931761	9.95868	0.00210646	0.00472698	Chimeric
exon_cluster_3287	1.16894	-0.397778	13.4731	0.000387654	0.00102292	Intergenic
exon_cluster_72387	1.16887	-0.87477	19.9784	2.03711e-05	7.08116e-05	Chimeric
exon_cluster_10161	1.1688	-2.3491	5.23366	0.0242247	0.0422754	Intronic
exon_cluster_18261	1.16876	0.788771	37.1603	1.96882e-08	1.29396e-07	Annotated
exon_cluster_59627	1.16872	3.19409	21.6929	9.70876e-06	3.62e-05	Intronic
exon_cluster_36466	1.16833	-1.18008	4.93187	0.0285847	0.0489691	Antisense
exon_cluster_29603	1.16827	2.57091	15.613	0.000143628	0.000416454	Annotated
exon_cluster_24504	1.16821	-0.822447	46.2101	7.36393e-10	6.58636e-09	Annotated
exon_cluster_32872	1.1681	0.717958	8.53175	0.00429972	0.00900837	Annotated
exon_cluster_45185	1.16809	3.89681	54.0406	5.08532e-11	5.97214e-10	Chimeric
exon_cluster_46310	1.16797	-2.65229	5.72039	0.0186048	0.0334132	Annotated
exon_cluster_30890	1.16795	1.06082	13.6851	0.000350932	0.000934741	Intronic
exon_cluster_61891	1.16781	-0.660567	11.4534	0.00101487	0.00244067	Intronic
exon_cluster_40722	1.16771	0.831386	8.19942	0.00509018	0.01048	Chimeric
exon_cluster_48833	1.16763	-0.156949	35.5352	3.6331e-08	2.26003e-07	Intergenic
exon_cluster_13991	1.16753	1.97531	60.9282	5.41817e-12	8.16644e-11	Chimeric
exon_cluster_11272	1.16745	-1.35139	4.94316	0.0284076	0.0486939	Intergenic
exon_cluster_65717	1.16743	2.41996	36.9494	2.1358e-08	1.3933e-07	Chimeric
exon_cluster_60408	1.16741	-0.302392	47.4547	4.76701e-10	4.44606e-09	Chimeric
exon_cluster_62281	1.1673	-2.54723	6.5942	0.011683	0.0220617	Chimeric
exon_cluster_17283	1.16724	2.76928	6.65148	0.0113383	0.0214762	Annotated
exon_cluster_59146	1.16719	-0.843244	19.9214	2.08849e-05	7.24349e-05	Annotated
exon_cluster_61722	1.16707	-0.564779	22.7973	6.04836e-06	2.3592e-05	Chimeric
exon_cluster_21972	1.16703	-1.72464	6.63623	0.0114295	0.0216318	Annotated
exon_cluster_26944	1.1668	1.07877	31.447	1.77094e-07	9.5301e-07	Annotated
exon_cluster_2411	1.16677	0.580266	15.0379	0.000187087	0.00052867	Intronic
exon_cluster_180	1.16675	6.92206	42.8791	2.40784e-09	1.92174e-08	Chimeric
exon_cluster_31099	1.16633	2.39453	31.8942	1.48589e-07	8.12898e-07	Annotated
exon_cluster_21919	1.16625	-0.968119	13.8192	0.000329436	0.000882192	Chimeric
exon_cluster_35424	1.16547	2.05576	44.0383	1.59205e-09	1.32159e-08	Intronic
exon_cluster_11793	1.1651	0.484375	19.6266	2.37929e-05	8.14708e-05	Chimeric
exon_cluster_38907	1.16505	-0.850933	15.0528	0.000185728	0.000525141	Intergenic
exon_cluster_49937	1.16491	-1.19739	5.14161	0.0254747	0.0442053	Annotated
exon_cluster_27732	1.16482	-0.170342	18.6515	3.65626e-05	0.000120645	Intronic
exon_cluster_24709	1.1648	0.493937	35.9322	3.12735e-08	1.97259e-07	Annotated
exon_cluster_72354	1.16479	-1.27902	6.74638	0.0107868	0.0205434	Intronic
exon_cluster_59398	1.16478	0.0561606	14.0156	0.000300652	0.000812066	Intronic
exon_cluster_51461	1.16468	2.333	15.089	0.000182731	0.000517869	Chimeric
exon_cluster_71673	1.16455	0.971876	16.1081	0.00011456	0.000339031	Annotated
exon_cluster_66788	1.16451	-0.214031	15.2148	0.000172445	0.000491298	Intronic
exon_cluster_3801	1.16448	-0.602055	14.7898	0.000209803	0.00058596	Intronic
exon_cluster_62910	1.16442	-0.412238	14.0942	0.000289814	0.000785537	Intronic
exon_cluster_59626	1.16433	0.321106	17.8159	5.30234e-05	0.000168858	Intronic
exon_cluster_45532	1.1641	-0.343475	28.5207	5.66328e-07	2.73962e-06	Intronic
exon_cluster_62045	1.16394	1.52244	21.0293	1.29215e-05	4.6913e-05	Chimeric
exon_cluster_63983	1.16376	1.83281	50.0112	1.97561e-10	2.00779e-09	Intronic
exon_cluster_18702	1.16366	-2.32934	26.0031	6.32848e-05	0.000198252	Annotated
exon_cluster_59500	1.1636	-1.69695	32.9656	9.75442e-08	5.53809e-07	Chimeric
exon_cluster_28937	1.16346	-2.26827	5.90091	0.0168866	0.0306508	Annotated
exon_cluster_48928	1.1634	0.5602	31.5548	1.69638e-07	9.17033e-07	Annotated
exon_cluster_15897	1.16334	4.18911	63.1826	2.66078e-12	4.34699e-11	Chimeric
exon_cluster_17116	1.16326	2.28542	32.2274	1.30431e-07	7.22371e-07	Chimeric
exon_cluster_17118	1.16316	2.22321	32.2139	1.31125e-07	7.25564e-07	Annotated
exon_cluster_54279	1.16313	0.178846	23.7141	4.11121e-06	1.6615e-05	Intronic
exon_cluster_30944	1.16312	0.830156	10.9828	0.00127498	0.00300068	Intergenic
exon_cluster_12725	1.16286	-1.08457	7.15602	0.00870839	0.0169395	Intronic
exon_cluster_21930	1.16277	0.227535	19.6784	2.32593e-05	7.98026e-05	Annotated
exon_cluster_5648	1.16276	-0.377336	15.1798	0.000175243	0.000498569	Intronic
exon_cluster_42337	1.1625	0.400381	28.3434	6.09777e-07	2.93131e-06	Annotated
exon_cluster_1365	1.16234	2.50547	23.6431	4.23589e-06	1.70754e-05	Chimeric
exon_cluster_23338	1.16227	2.41343	43.7635	1.75718e-09	1.44857e-08	Chimeric
exon_cluster_61709	1.16218	0.0713489	26.7875	1.14715e-06	5.21639e-06	Intronic
exon_cluster_30126	1.16217	-0.810774	9.56066	0.00256593	0.00564912	Intergenic
exon_cluster_46188	1.16203	0.0148463	19.1131	2.98176e-05	0.000100074	Chimeric
exon_cluster_51652	1.16182	1.39533	31.841	1.51722e-07	8.28137e-07	Annotated
exon_cluster_60286	1.16175	-2.2332	19.9746	2.04048e-05	7.09168e-05	Annotated
exon_cluster_22075	1.16162	-1.75408	5.22625	0.0243229	0.0424182	Antisense
exon_cluster_61718	1.16154	1.38026	6.31019	0.0135778	0.0252453	Annotated
exon_cluster_66646	1.16139	-0.987761	8.16203	0.00518809	0.0106582	Intronic
exon_cluster_28715	1.16072	-1.49459	6.63044	0.0114645	0.021694	Antisense
exon_cluster_61135	1.1607	0.642	41.3703	4.14873e-09	3.13801e-08	Intronic
exon_cluster_17052	1.16064	1.02882	39.7598	7.48819e-09	5.3793e-08	Intronic
exon_cluster_15550	1.16038	-2.33293	21.6475	4.9699e-05	0.000159262	Annotated
exon_cluster_37189	1.1603	3.80404	59.2521	9.25508e-12	1.3104e-10	Chimeric
exon_cluster_35420	1.16011	1.52658	43.3525	2.03167e-09	1.64937e-08	Intronic
exon_cluster_63631	1.16009	-2.62424	9.32053	0.00289107	0.00629774	Intergenic
exon_cluster_52552	1.15995	1.60121	59.1441	9.58157e-12	1.35045e-10	Intronic
exon_cluster_38265	1.15993	0.35844	37.2146	1.92639e-08	1.26845e-07	Intronic
exon_cluster_66291	1.15972	-1.51069	7.11151	0.00891248	0.0173006	Intergenic
exon_cluster_536	1.15961	-2.97893	5.14425	0.0254355	0.0441459	Annotated
exon_cluster_60506	1.15953	-1.67512	14.8733	0.000201688	0.000565541	Intergenic
exon_cluster_26958	1.15947	1.64574	47.3614	4.92752e-10	4.57821e-09	Chimeric
exon_cluster_19426	1.15945	-1.1674	8.83079	0.00369715	0.00786517	Intronic
exon_cluster_3701	1.15939	-0.728742	15.2889	0.000166638	0.000476497	Intronic
exon_cluster_28218	1.15937	1.79853	6.76257	0.0106955	0.0203879	Antisense
exon_cluster_54491	1.15915	2.30499	22.4237	7.10201e-06	2.73146e-05	Intronic
exon_cluster_17258	1.1591	-2.00823	8.45063	0.00447874	0.00934421	Intronic
exon_cluster_55592	1.15906	3.22406	47.1196	5.37417e-10	4.95711e-09	Chimeric
exon_cluster_49666	1.15902	0.378759	53.3378	6.4195e-11	7.36298e-10	Intergenic
exon_cluster_39542	1.159	0.921508	24.5152	2.9378e-06	1.22859e-05	Intergenic
exon_cluster_29403	1.15887	3.77451	40.9321	4.88774e-09	3.64312e-08	Annotated
exon_cluster_43216	1.15863	3.01898	9.25385	0.00299008	0.00649013	Chimeric
exon_cluster_63888	1.15853	1.25466	12.0974	0.000744572	0.00184458	Intronic
exon_cluster_62900	1.15851	1.99829	28.9269	4.82084e-07	2.36935e-06	Chimeric
exon_cluster_12710	1.15838	-0.974667	12.3039	0.000674471	0.00168746	Intronic
exon_cluster_30966	1.15833	0.0811762	8.02923	0.00555192	0.011326	Chimeric
exon_cluster_32112	1.15831	-0.101029	9.63148	0.00247718	0.00547163	Intronic
exon_cluster_25344	1.15829	1.78975	46.0518	7.79501e-10	6.93585e-09	Annotated
exon_cluster_33504	1.15824	1.90187	14.2693	0.000267113	0.000729885	Annotated
exon_cluster_26838	1.1581	-0.311389	10.1808	0.00188783	0.00428171	Intronic
exon_cluster_25407	1.15784	-0.162999	7.56144	0.00705898	0.0140499	Chimeric
exon_cluster_1186	1.15783	2.43698	7.54996	0.0071009	0.0141238	Chimeric
exon_cluster_41181	1.1578	-1.39363	21.0916	1.25596e-05	4.57531e-05	Chimeric
exon_cluster_47770	1.15774	0.35017	24.9973	2.40279e-06	1.02366e-05	Intronic
exon_cluster_28692	1.15772	-1.15085	7.98166	0.0056886	0.0115693	Antisense
exon_cluster_67301	1.1577	-2.64088	6.45106	0.0125996	0.023621	Chimeric
exon_cluster_60242	1.15757	-0.88869	9.77657	0.0023051	0.00512685	Intronic
exon_cluster_23295	1.15747	-1.32032	9.93907	0.00212646	0.00476769	Annotated
exon_cluster_11419	1.15724	1.11371	17.2499	6.83352e-05	0.000212386	Intronic
exon_cluster_4352	1.15709	0.0292079	13.2147	0.000437824	0.0011423	Chimeric
exon_cluster_46364	1.15705	-0.917193	36.6936	2.34309e-08	1.5148e-07	Annotated
exon_cluster_43451	1.1569	-0.480193	32.83	1.02824e-07	5.8107e-07	Chimeric
exon_cluster_54350	1.15677	1.7141	37.48	1.74982e-08	1.16308e-07	Intronic
exon_cluster_2587	1.15672	0.56929	27.9471	7.15805e-07	3.39175e-06	Intronic
exon_cluster_67060	1.15647	-0.754916	12.5183	0.000609019	0.00153888	Intergenic
exon_cluster_2837	1.1563	1.90863	21.978	8.5918e-06	3.24477e-05	Annotated
exon_cluster_40283	1.15602	3.07295	106.563	1.59848e-17	9.47788e-16	Chimeric
exon_cluster_68354	1.15595	-0.833776	8.21581	0.00504786	0.0104019	Antisense
exon_cluster_62719	1.15582	-1.95271	5.20539	0.0246016	0.0428476	Antisense
exon_cluster_1004	1.15581	-2.43604	15.0494	0.000185945	0.000525709	Annotated
exon_cluster_57087	1.1555	0.49611	6.86741	0.0101237	0.0193971	Annotated
exon_cluster_19667	1.15536	-1.21651	5.63272	0.0195074	0.034882	Antisense
exon_cluster_61774	1.15529	1.11456	7.71436	0.00652439	0.013089	Annotated
exon_cluster_44677	1.15525	-0.0173749	19.7317	2.27224e-05	7.81596e-05	Intronic
exon_cluster_19166	1.15518	2.45075	16.0029	0.000120188	0.000354112	Chimeric
exon_cluster_32270	1.15514	-0.783461	22.7176	6.25638e-06	2.43344e-05	Chimeric
exon_cluster_55606	1.15514	3.50256	73.8771	1.04001e-13	2.41572e-12	Chimeric
exon_cluster_63995	1.1551	3.5162	103.58	3.3535e-17	1.81935e-15	Annotated
exon_cluster_44694	1.15503	-0.0285753	11.5395	0.000973559	0.00235227	Intronic
exon_cluster_73150	1.15499	1.23326	21.3134	1.14303e-05	4.19791e-05	Annotated
exon_cluster_33873	1.15485	3.14784	79.2662	2.19113e-14	6.03361e-13	Chimeric
exon_cluster_24605	1.15461	1.562	39.3017	8.87883e-09	6.27632e-08	Intronic
exon_cluster_66691	1.15455	0.865408	7.34173	0.00790804	0.0155458	Annotated
exon_cluster_60733	1.15431	1.96265	9.29325	0.00293179	0.00637702	Antisense
exon_cluster_5635	1.15419	0.122659	14.1621	0.000280789	0.000762979	Intronic
exon_cluster_25004	1.15392	-1.31965	4.93395	0.0285519	0.0489198	Intronic
exon_cluster_29271	1.15373	-0.0332108	8.52524	0.00431391	0.00903535	Chimeric
exon_cluster_46326	1.15371	-1.6462	5.3444	0.022806	0.0400527	Intergenic
exon_cluster_37327	1.1537	0.146687	35.4793	3.71128e-08	2.30404e-07	Intergenic
exon_cluster_33919	1.15364	0.76324	9.81483	0.00226182	0.00503891	Annotated
exon_cluster_62864	1.15353	-1.1347	8.97002	0.0034471	0.00738348	Intronic
exon_cluster_48546	1.15342	-1.51405	6.49129	0.0123371	0.0231793	Intronic
exon_cluster_49665	1.15335	-0.456048	51.1808	1.32634e-10	1.41071e-09	Intergenic
exon_cluster_54309	1.15332	1.45349	48.8976	2.8932e-10	2.83962e-09	Chimeric
exon_cluster_46457	1.15318	-1.34784	8.41629	0.00455868	0.00949401	Intronic
exon_cluster_63528	1.15263	1.26822	19.7126	2.29138e-05	7.87351e-05	Chimeric
exon_cluster_25361	1.15262	0.273803	45.0112	1.12364e-09	9.6471e-09	Chimeric
exon_cluster_46455	1.15241	-1.12188	8.45584	0.00446829	0.00932368	Intronic
exon_cluster_53195	1.15231	1.54778	5.50909	0.0208557	0.0369991	Chimeric
exon_cluster_21925	1.15209	-0.625369	15.105	0.00018139	0.000514474	Annotated
exon_cluster_54281	1.15194	0.386635	31.7629	1.56208e-07	8.50898e-07	Intronic
exon_cluster_62912	1.15173	0.936846	20.8237	1.41235e-05	5.08299e-05	Intronic
exon_cluster_37393	1.1517	-0.967816	8.6026	0.00414831	0.00871978	Chimeric
exon_cluster_52671	1.15167	-2.13997	17.0412	7.49893e-05	0.000231209	Chimeric
exon_cluster_36589	1.15147	-1.1012	34.8662	4.68917e-08	2.8455e-07	Intronic
exon_cluster_73835	1.15139	1.97515	6.32452	0.013475	0.0250829	Chimeric
exon_cluster_69235	1.15095	2.05594	17.8682	5.17988e-05	0.000165375	Annotated
exon_cluster_92	1.15095	-1.95661	20.0933	1.93746e-05	6.76476e-05	Annotated
exon_cluster_15392	1.15089	5.28156	71.1791	2.31058e-13	4.98014e-12	Chimeric
exon_cluster_20515	1.1508	-0.546445	16.5686	9.29381e-05	0.000280486	Intronic
exon_cluster_36809	1.15078	3.76615	16.3266	0.000103723	0.000309744	Chimeric
exon_cluster_49465	1.15059	-0.528176	28.8098	5.04087e-07	2.46731e-06	Annotated
exon_cluster_57973	1.15037	2.41502	32.4751	1.18414e-07	6.62454e-07	Annotated
exon_cluster_58752	1.15033	1.4428	23.1939	5.1207e-06	2.02751e-05	Annotated
exon_cluster_59292	1.15018	-1.20617	6.97384	0.00957576	0.0184407	Chimeric
exon_cluster_9668	1.15017	0.744708	24.6442	2.78366e-06	1.1695e-05	Intronic
exon_cluster_25162	1.15015	-2.4773	11.4566	0.00101282	0.00243597	Annotated
exon_cluster_53820	1.15015	0.415231	47.6525	4.45024e-10	4.18089e-09	Annotated
exon_cluster_59608	1.14993	3.54327	23.0121	5.53036e-06	2.17594e-05	Intronic
exon_cluster_54348	1.1499	1.83339	44.3337	1.43143e-09	1.20001e-08	Intronic
exon_cluster_17394	1.14967	0.510899	44.8819	1.17631e-09	1.00478e-08	Annotated
exon_cluster_51584	1.14889	0.198559	35.2195	4.09739e-08	2.51688e-07	Chimeric
exon_cluster_21277	1.14878	0.0498366	25.9856	1.59483e-06	7.03958e-06	Intronic
exon_cluster_44710	1.14848	0.517155	20.3939	1.70196e-05	6.01925e-05	Intronic
exon_cluster_26812	1.14847	-1.12131	13.4619	0.000389457	0.00102737	Annotated
exon_cluster_54673	1.14838	-2.58043	6.15619	0.0147329	0.0271444	Annotated
exon_cluster_50019	1.14835	-1.33654	6.37184	0.0131414	0.0245201	Intronic
exon_cluster_3601	1.14831	3.3184	18.5772	3.77859e-05	0.000124211	Chimeric
exon_cluster_67679	1.1482	-1.43152	27.8872	7.31684e-07	3.45984e-06	Annotated
exon_cluster_63609	1.14801	0.982398	23.8261	3.92182e-06	1.59307e-05	Intergenic
exon_cluster_2583	1.14768	3.64179	25.9902	1.59264e-06	7.03094e-06	Chimeric
exon_cluster_69907	1.14741	0.392323	22.7797	6.10377e-06	2.37827e-05	Annotated
exon_cluster_36086	1.14738	-1.91736	7.35671	0.00784542	0.015435	Chimeric
exon_cluster_32891	1.1472	2.81123	31.8837	1.49203e-07	8.15754e-07	Intergenic
exon_cluster_11425	1.14709	1.05933	19.9572	2.05882e-05	7.1498e-05	Intronic
exon_cluster_61126	1.147	0.0975201	35.3647	3.87676e-08	2.39524e-07	Intronic
exon_cluster_21042	1.14672	4.25355	37.1409	1.98745e-08	1.30561e-07	Annotated
exon_cluster_33456	1.14662	1.0698	16.2561	0.000107098	0.000318884	Antisense
exon_cluster_20925	1.14661	-0.641708	9.33167	0.00287607	0.00626639	Annotated
exon_cluster_61117	1.14658	0.290362	37.6441	1.63973e-08	1.09555e-07	Intronic
exon_cluster_61245	1.14646	1.1742	7.57234	0.00701941	0.0139801	Intronic
exon_cluster_68006	1.14616	-1.15391	7.44593	0.00749283	0.0148153	Annotated
exon_cluster_10037	1.14612	0.793628	72.359	1.62713e-13	3.62572e-12	Annotated
exon_cluster_17961	1.14605	0.717125	46.8556	5.87413e-10	5.37423e-09	Intronic
exon_cluster_62360	1.14604	-0.610215	13.5326	0.000376979	0.000997284	Annotated
exon_cluster_61085	1.14597	1.48768	58.711	1.10149e-11	1.52606e-10	Intronic
exon_cluster_57678	1.14591	-0.872082	10.4916	0.00162051	0.00372966	Intronic
exon_cluster_44789	1.14588	-1.17025	8.63825	0.00407424	0.00858127	Intronic
exon_cluster_25240	1.14583	-0.257742	25.7917	1.72581e-06	7.5563e-06	Annotated
exon_cluster_44690	1.14566	-0.169642	19.6117	2.39495e-05	8.19663e-05	Intronic
exon_cluster_63981	1.1453	5.36463	58.236	1.284e-11	1.7511e-10	Chimeric
exon_cluster_23826	1.14501	-0.817749	12.7904	0.000535133	0.00136861	Intergenic
exon_cluster_52360	1.14497	1.13807	26.7718	1.15525e-06	5.24936e-06	Chimeric
exon_cluster_24506	1.14489	-1.22569	42.4017	2.85534e-09	2.23877e-08	Annotated
exon_cluster_65953	1.14484	2.61889	6.51177	0.0122044	0.0229514	Annotated
exon_cluster_11950	1.14467	-1.42166	4.98461	0.0277668	0.0477224	Intergenic
exon_cluster_59645	1.1446	-1.19399	6.36864	0.0131637	0.024555	Intronic
exon_cluster_43907	1.14457	-1.4536	15.9629	0.000122287	0.000359679	Annotated
exon_cluster_33406	1.14453	-0.535844	22.127	8.04931e-06	3.05874e-05	Intronic
exon_cluster_45083	1.14445	0.655052	27.8944	7.31235e-07	3.45824e-06	Annotated
exon_cluster_60763	1.14444	0.900565	5.79339	0.0178906	0.0322838	Chimeric
exon_cluster_69723	1.1444	0.884727	7.96153	0.00574751	0.0116807	Annotated
exon_cluster_2628	1.14428	2.87842	39.694	7.69325e-09	5.51572e-08	Chimeric
exon_cluster_12593	1.14416	-1.41798	18.0095	4.85789e-05	0.00015598	Chimeric
exon_cluster_49796	1.14406	-2.0654	9.58371	0.00253572	0.00558885	Intergenic
exon_cluster_17545	1.14386	-1.9865	7.10485	0.00894183	0.0173484	Chimeric
exon_cluster_54738	1.14379	-0.765079	8.75131	0.00384823	0.00815128	Intronic
exon_cluster_17094	1.14369	0.84934	47.5218	4.6571e-10	4.35671e-09	Chimeric
exon_cluster_69928	1.14364	-0.248947	17.2366	6.87471e-05	0.000213602	Intergenic
exon_cluster_17521	1.1436	0.826553	32.4429	1.19843e-07	6.70144e-07	Intronic
exon_cluster_56533	1.14349	1.88574	18.3115	4.25165e-05	0.000138213	Chimeric
exon_cluster_64037	1.14345	-0.723589	12.2474	0.000693025	0.00172886	Intergenic
exon_cluster_35890	1.14343	0.463055	8.72561	0.00389842	0.00824632	Annotated
exon_cluster_29384	1.14331	-0.47469	32.2845	1.2718e-07	7.06197e-07	Annotated
exon_cluster_5681	1.14322	-0.925486	10.39	0.00170331	0.00390093	Intronic
exon_cluster_2629	1.143	1.93139	39.4648	8.36401e-09	5.9484e-08	Annotated
exon_cluster_50998	1.14283	-0.812789	8.48899	0.00439384	0.00918566	Intergenic
exon_cluster_72367	1.14279	-1.1094	7.79325	0.00626524	0.0126206	Intronic
exon_cluster_50210	1.14275	0.109994	6.19908	0.014403	0.0266197	Intronic
exon_cluster_58551	1.14272	2.51138	32.7948	1.04558e-07	5.90222e-07	Annotated
exon_cluster_66709	1.14268	-1.37316	19.5912	2.41344e-05	8.25443e-05	Annotated
exon_cluster_59618	1.14251	2.32612	23.4974	4.50427e-06	1.80515e-05	Intronic
exon_cluster_26112	1.1425	0.438456	24.7582	2.65441e-06	1.11991e-05	Annotated
exon_cluster_34443	1.14234	-1.73478	13.3014	0.000420021	0.00110049	Chimeric
exon_cluster_32257	1.14233	0.192139	12.0132	0.000775219	0.0019131	Chimeric
exon_cluster_46454	1.14221	-1.3547	7.24443	0.00831733	0.0162596	Intronic
exon_cluster_22531	1.1421	-0.88349	4.98208	0.0278054	0.0477809	Annotated
exon_cluster_24432	1.14197	-0.600841	14.862	0.000202915	0.00056826	Intronic
exon_cluster_43970	1.14191	-0.751633	30.5988	2.46809e-07	1.2883e-06	Intronic
exon_cluster_63987	1.14183	-1.01054	16.3006	0.000104857	0.000312767	Intronic
exon_cluster_22637	1.14177	2.1346	52.311	9.05625e-11	1.00161e-09	Chimeric
exon_cluster_35408	1.14164	3.19459	49.2624	2.55674e-10	2.53796e-09	Intronic
exon_cluster_31908	1.14161	-0.578657	16.6256	9.05603e-05	0.000274058	Intergenic
exon_cluster_6785	1.14157	0.415449	24.427	3.04808e-06	1.27084e-05	Chimeric
exon_cluster_40247	1.14156	-1.07969	15.1204	0.000179953	0.000510609	Intronic
exon_cluster_2594	1.14149	3.41831	39.9102	7.1053e-09	5.13343e-08	Intronic
exon_cluster_29236	1.14142	-2.76336	5.16714	0.025119	0.0436505	Chimeric
exon_cluster_16525	1.14141	-0.819834	8.23797	0.00499123	0.0102975	Intergenic
exon_cluster_44637	1.14135	0.0181821	14.4653	0.00024385	0.000672165	Intronic
exon_cluster_61602	1.14132	6.05653	91.0778	8.46763e-16	3.26785e-14	Chimeric
exon_cluster_19375	1.14119	-0.695834	16.0624	0.000116937	0.000345405	Intronic
exon_cluster_28997	1.14112	4.05217	19.9214	2.09127e-05	7.25231e-05	Chimeric
exon_cluster_19374	1.14065	0.48666	26.0507	1.55345e-06	6.87556e-06	Intronic
exon_cluster_12212	1.14061	-1.49537	5.9036	0.0168634	0.0306114	Intergenic
exon_cluster_63683	1.14061	-1.18591	8.42415	0.00454069	0.00945944	Intergenic
exon_cluster_54302	1.1406	2.97955	50.8451	1.48834e-10	1.56102e-09	Intronic
exon_cluster_46029	1.14052	2.57272	11.9789	0.000788061	0.00194198	Chimeric
exon_cluster_7059	1.14037	0.919159	38.374	1.25013e-08	8.56222e-08	Chimeric
exon_cluster_39339	1.14033	-0.47229	13.8115	0.000330754	0.000885378	Intergenic
exon_cluster_17054	1.14015	0.956682	42.3906	2.86712e-09	2.24687e-08	Intronic
exon_cluster_4177	1.14005	-0.522709	13.0716	0.000468427	0.00121385	Annotated
exon_cluster_29205	1.14002	1.35554	53.138	6.86268e-11	7.82058e-10	Annotated
exon_cluster_26829	1.13989	-0.184587	18.0697	4.73472e-05	0.000152357	Chimeric
exon_cluster_23958	1.13955	0.332897	20.6522	1.52133e-05	5.43821e-05	Intronic
exon_cluster_72341	1.13948	-1.40376	5.15654	0.0252675	0.0438802	Intronic
exon_cluster_33036	1.13934	2.53497	33.4103	8.23558e-08	4.75692e-07	Chimeric
exon_cluster_40616	1.13926	-0.210574	38.7185	1.09883e-08	7.61782e-08	Annotated
exon_cluster_39410	1.13907	-0.155576	34.7232	4.95287e-08	2.99348e-07	Intronic
exon_cluster_55743	1.13906	-1.16246	5.2788	0.0236355	0.0413592	Intergenic
exon_cluster_43220	1.13901	0.978164	9.43306	0.00273424	0.00598644	Intronic
exon_cluster_13051	1.13894	-1.39912	14.9327	0.000196235	0.00055195	Annotated
exon_cluster_23480	1.13893	-0.117214	10.1295	0.00193618	0.0043814	Chimeric
exon_cluster_71099	1.13892	2.48938	5.92212	0.0166969	0.030342	Antisense
exon_cluster_41211	1.1387	1.30721	9.26122	0.00297909	0.00646876	Intronic
exon_cluster_57567	1.13865	-1.25158	10.139	0.00192664	0.00436222	Annotated
exon_cluster_50952	1.1386	2.76962	33.0612	9.42814e-08	5.36762e-07	Intronic
exon_cluster_51005	1.13844	1.84063	51.446	1.2124e-10	1.3025e-09	Annotated
exon_cluster_32596	1.13843	-1.81507	13.2466	0.000431011	0.00112637	Annotated
exon_cluster_64848	1.1384	0.368962	20.9076	1.36195e-05	4.91618e-05	Intronic
exon_cluster_30813	1.13807	0.22902	42.9536	2.34076e-09	1.87448e-08	Chimeric
exon_cluster_17396	1.13792	-0.913838	41.3121	4.23756e-09	3.19894e-08	Annotated
exon_cluster_9686	1.13786	3.09849	30.3098	2.77525e-07	1.43556e-06	Antisense
exon_cluster_21291	1.13783	-0.440013	35.5941	3.5526e-08	2.21485e-07	Annotated
exon_cluster_44740	1.13747	4.30613	35.4947	3.70237e-08	2.29943e-07	Chimeric
exon_cluster_14973	1.13747	1.93547	33.0099	9.61777e-08	5.46903e-07	Annotated
exon_cluster_16927	1.13722	1.19142	25.9995	1.58659e-06	7.00721e-06	Annotated
exon_cluster_51200	1.13713	-1.24663	8.51019	0.00434692	0.00909895	Antisense
exon_cluster_59014	1.13711	0.217332	8.09138	0.00537846	0.0110055	Chimeric
exon_cluster_50996	1.13707	-2.15199	11.0662	0.00122373	0.00289038	Intergenic
exon_cluster_77	1.13671	1.46676	27.384	8.99726e-07	4.17941e-06	Annotated
exon_cluster_17257	1.13668	-2.38266	8.65208	0.00404458	0.0085246	Intronic
exon_cluster_14080	1.13622	0.515486	47.3267	4.9842e-10	4.62844e-09	Chimeric
exon_cluster_14833	1.13604	2.08987	21.8759	8.9758e-06	3.37332e-05	Annotated
exon_cluster_41428	1.13596	-0.345179	43.5712	1.87577e-09	1.53663e-08	Chimeric
exon_cluster_26947	1.13583	2.88205	33.4072	8.24561e-08	4.76138e-07	Annotated
exon_cluster_68444	1.13556	4.41494	35.841	3.24598e-08	2.04221e-07	Annotated
exon_cluster_44701	1.13548	0.455612	28.8044	5.06211e-07	2.47625e-06	Intronic
exon_cluster_70362	1.13503	3.02645	24.3577	3.13779e-06	1.30552e-05	Intronic
exon_cluster_913	1.13497	4.57345	24.7054	2.71344e-06	1.14276e-05	Annotated
exon_cluster_34290	1.13481	-0.29758	39.7797	7.42383e-09	5.33864e-08	Annotated
exon_cluster_37039	1.13478	-1.40646	16.2915	0.000105292	0.000313997	Chimeric
exon_cluster_20313	1.13469	0.466611	64.9493	1.53468e-12	2.66106e-11	Chimeric
exon_cluster_23954	1.13466	0.207084	17.562	5.94026e-05	0.000187179	Intronic
exon_cluster_17945	1.13466	4.42776	48.5099	3.31164e-10	3.20709e-09	Chimeric
exon_cluster_37608	1.13459	-1.152	6.80401	0.0104656	0.0199933	Antisense
exon_cluster_10171	1.13456	-0.417194	11.0555	0.00123067	0.00290567	Intronic
exon_cluster_6425	1.13454	-2.16505	13.1507	0.000450968	0.00117323	Chimeric
exon_cluster_1646	1.13448	1.16509	34.9142	4.61529e-08	2.80396e-07	Annotated
exon_cluster_1604	1.13444	6.4293	34.6959	5.02163e-08	3.0309e-07	Annotated
exon_cluster_59631	1.13443	3.3462	24.0865	3.51552e-06	1.44261e-05	Intronic
exon_cluster_35412	1.13438	1.11096	35.7197	3.39462e-08	2.1245e-07	Intronic
exon_cluster_42334	1.13417	0.53543	19.2029	2.86617e-05	9.64877e-05	Annotated
exon_cluster_31101	1.13416	2.61929	26.7258	1.1772e-06	5.33813e-06	Chimeric
exon_cluster_72407	1.13396	-0.953872	5.58712	0.0199937	0.0356528	Intronic
exon_cluster_68887	1.13395	0.687854	47.8949	4.09121e-10	3.87535e-09	Chimeric
exon_cluster_8690	1.13395	2.128	27.8959	7.30792e-07	3.45667e-06	Annotated
exon_cluster_1611	1.13387	-2.79211	5.21359	0.0244891	0.042677	Intergenic
exon_cluster_63674	1.13371	-0.905265	7.65326	0.00673276	0.0134664	Intergenic
exon_cluster_30209	1.13363	0.870313	45.4508	9.61941e-10	8.37733e-09	Intronic
exon_cluster_55052	1.13362	-1.18821	7.05011	0.00920217	0.0177994	Intronic
exon_cluster_58410	1.13361	2.27057	5.34406	0.0228102	0.040059	Chimeric
exon_cluster_59625	1.13351	0.791002	20.44	1.66816e-05	5.90982e-05	Intronic
exon_cluster_47795	1.1335	-0.537861	9.54112	0.002591	0.00569924	Intronic
exon_cluster_9380	1.1328	2.03569	60.9195	5.43322e-12	8.18713e-11	Annotated
exon_cluster_26802	1.13273	1.40631	40.5479	5.60801e-09	4.13664e-08	Chimeric
exon_cluster_55607	1.13268	4.28558	65.7788	1.18771e-12	2.12859e-11	Chimeric
exon_cluster_28472	1.13232	0.62704	22.8129	6.01812e-06	2.34874e-05	Chimeric
exon_cluster_24552	1.13229	-2.52071	17.313	0.00012006	0.000353801	Intronic
exon_cluster_30756	1.1322	-1.18983	4.9023	0.0290544	0.049683	Chimeric
exon_cluster_70678	1.13208	-2.74092	4.94371	0.028397	0.0486786	Chimeric
exon_cluster_71806	1.13194	0.600887	13.129	0.000455894	0.00118435	Chimeric
exon_cluster_53645	1.13174	0.360626	29.8381	3.34438e-07	1.70164e-06	Intronic
exon_cluster_57581	1.13147	-1.06118	20.098	1.9335e-05	6.75171e-05	Annotated
exon_cluster_7864	1.13143	-2.39845	34.8116	5.37508e-05	0.000170954	Annotated
exon_cluster_55594	1.13142	1.92479	41.3342	4.21394e-09	3.18306e-08	Intronic
exon_cluster_34762	1.13135	-0.405318	24.2896	3.22281e-06	1.33533e-05	Chimeric
exon_cluster_44963	1.1311	-0.282108	9.25092	0.00299447	0.00649898	Intronic
exon_cluster_48477	1.1311	4.30101	23.797	3.97017e-06	1.61028e-05	Chimeric
exon_cluster_59499	1.13106	-1.02795	31.1003	2.0243e-07	1.07538e-06	Chimeric
exon_cluster_35398	1.13104	4.84499	47.4571	4.76941e-10	4.44632e-09	Chimeric
exon_cluster_62116	1.13098	-0.125127	32.6099	1.12018e-07	6.29392e-07	Antisense
exon_cluster_66787	1.13078	1.31996	19.4242	2.60033e-05	8.83651e-05	Intronic
exon_cluster_57473	1.13057	-0.475149	35.3522	3.89522e-08	2.40473e-07	Chimeric
exon_cluster_4368	1.13048	1.39802	8.78762	0.00377843	0.00802006	Annotated
exon_cluster_1557	1.13023	-1.91978	26.3957	1.34497e-06	6.02696e-06	Annotated
exon_cluster_20485	1.13002	-0.159583	22.1494	7.98231e-06	3.03589e-05	Intronic
exon_cluster_14410	1.13002	1.7996	43.9625	1.63319e-09	1.35447e-08	Intronic
exon_cluster_44682	1.12992	-0.255987	16.752	8.55365e-05	0.000260421	Intronic
exon_cluster_9386	1.12989	4.15604	54.7543	4.00895e-11	4.85071e-10	Chimeric
exon_cluster_68018	1.12985	0.578082	14.326	0.000260158	0.000712558	Antisense
exon_cluster_19345	1.12963	3.15409	24.9717	2.42849e-06	1.03311e-05	Annotated
exon_cluster_72247	1.12959	-2.49448	4.95993	0.0281456	0.0482971	Intronic
exon_cluster_74130	1.12959	-2.49448	4.95993	0.0281456	0.0482971	Intergenic
exon_cluster_23959	1.12959	-0.455543	16.785	8.42686e-05	0.000256978	Intronic
exon_cluster_69916	1.12956	1.9432	29.9513	3.20044e-07	1.63555e-06	Chimeric
exon_cluster_73782	1.12951	-0.424935	5.11257	0.0258832	0.0448199	Chimeric
exon_cluster_63900	1.12947	1.37458	11.5227	0.000981499	0.00236887	Intronic
exon_cluster_22580	1.1294	3.06196	48.3204	3.53686e-10	3.40178e-09	Chimeric
exon_cluster_55671	1.1294	5.818	22.3235	7.41202e-06	2.8387e-05	Annotated
exon_cluster_61139	1.12931	-0.810487	11.8988	0.000818967	0.00201014	Intronic
exon_cluster_35728	1.12908	4.02672	65.3662	1.34898e-12	2.37838e-11	Chimeric
exon_cluster_37329	1.12863	-1.56607	30.6507	2.41795e-07	1.26437e-06	Intergenic
exon_cluster_31642	1.12848	0.609907	47.638	4.47281e-10	4.20018e-09	Intronic
exon_cluster_23248	1.12846	1.15483	39.6232	7.87205e-09	5.62372e-08	Chimeric
exon_cluster_16568	1.1284	-0.834531	15.2765	0.000167518	0.000478682	Antisense
exon_cluster_37472	1.12819	-0.20054	32.5814	1.13272e-07	6.35468e-07	Chimeric
exon_cluster_49976	1.12805	-2.42663	13.9021	0.000316793	0.000851096	Annotated
exon_cluster_28056	1.12782	-0.0653011	6.81144	0.0104249	0.0199229	Intronic
exon_cluster_59734	1.12781	3.80949	52.0742	9.81373e-11	1.07711e-09	Chimeric
exon_cluster_71338	1.12768	0.72213	20.5212	1.61033e-05	5.72134e-05	Chimeric
exon_cluster_60353	1.12751	4.01499	60.2386	6.74871e-12	9.90633e-11	Intergenic
exon_cluster_22993	1.12734	0.297606	9.90401	0.00216416	0.00484155	Chimeric
exon_cluster_71903	1.12709	-2.41801	10.9778	0.00127747	0.00300596	Annotated
exon_cluster_67952	1.12683	-0.411979	25.2564	2.15323e-06	9.25749e-06	Intronic
exon_cluster_23956	1.12682	1.21408	23.4466	4.60185e-06	1.84116e-05	Intronic
exon_cluster_66764	1.12671	0.858925	18.161	4.54606e-05	0.000146866	Intronic
exon_cluster_18452	1.1266	-2.36494	5.9298	0.0166263	0.0302297	Chimeric
exon_cluster_61610	1.12655	0.481155	14.7815	0.000210603	0.000587983	Chimeric
exon_cluster_59801	1.12651	0.60377	13.5185	0.000379483	0.00100328	Intronic
exon_cluster_44853	1.12641	2.09459	19.4275	2.59651e-05	8.82498e-05	Chimeric
exon_cluster_44042	1.12622	-0.420381	12.9719	0.000491058	0.00126693	Intergenic
exon_cluster_67484	1.1261	6.14458	6.28799	0.0137386	0.025516	Chimeric
exon_cluster_55597	1.12576	0.321196	34.8997	4.62995e-08	2.81204e-07	Intronic
exon_cluster_60640	1.1254	-1.27137	10.0911	0.00197262	0.00445671	Chimeric
exon_cluster_53396	1.12537	0.262197	41.5999	3.81674e-09	2.9093e-08	Chimeric
exon_cluster_7453	1.12535	-1.63947	5.61231	0.0197235	0.0352196	Intergenic
exon_cluster_73432	1.12527	-1.23191	5.49558	0.0210089	0.0372389	Intronic
exon_cluster_59856	1.12526	0.347228	5.99303	0.0160754	0.0293314	Intronic
exon_cluster_52641	1.12515	-1.60366	14.2819	0.000265347	0.000725572	Annotated
exon_cluster_21928	1.12509	0.943951	21.9026	8.87369e-06	3.33952e-05	Annotated
exon_cluster_11426	1.12487	1.63472	21.8365	9.12859e-06	3.42583e-05	Chimeric
exon_cluster_55595	1.12483	3.43777	44.979	1.1398e-09	9.76822e-09	Chimeric
exon_cluster_10791	1.12476	-0.939208	6.02682	0.0157877	0.0288645	Antisense
exon_cluster_47200	1.12466	-0.686504	6.58581	0.0117371	0.0221517	Intronic
exon_cluster_66790	1.12459	0.259406	16.6968	8.76976e-05	0.000266254	Intronic
exon_cluster_525	1.12453	-1.60667	9.11327	0.00320692	0.00691418	Chimeric
exon_cluster_70357	1.12449	2.5654	25.0418	2.35873e-06	1.00662e-05	Intronic
exon_cluster_9383	1.12433	0.278451	58.5143	1.17362e-11	1.61408e-10	Annotated
exon_cluster_61189	1.12426	3.12567	16.1739	0.000111183	0.000329762	Intergenic
exon_cluster_48884	1.12421	1.40946	33.8554	6.93404e-08	4.06161e-07	Chimeric
exon_cluster_10202	1.12411	0.416937	8.33091	0.0047608	0.00986916	Intronic
exon_cluster_29129	1.1241	-0.563608	34.8326	4.74984e-08	2.87921e-07	Intergenic
exon_cluster_20507	1.12409	-0.369945	16.5949	9.18385e-05	0.000277614	Intronic
exon_cluster_60414	1.12393	4.55291	49.8393	2.09565e-10	2.1183e-09	Chimeric
exon_cluster_63619	1.12379	0.906716	28.6862	5.31083e-07	2.5833e-06	Intergenic
exon_cluster_7110	1.12373	-1.71597	15.9994	0.000120272	0.000354341	Annotated
exon_cluster_25098	1.12371	1.95228	52.1769	9.47401e-11	1.04408e-09	Annotated
exon_cluster_40055	1.12362	2.64959	71.6617	2.00123e-13	4.38049e-12	Chimeric
exon_cluster_33701	1.12358	-2.51029	14.4957	0.000355749	0.000946189	Annotated
exon_cluster_8637	1.12356	0.430385	6.9763	0.00956346	0.018421	Annotated
exon_cluster_41190	1.12347	4.81814	30.9421	2.16072e-07	1.14007e-06	Chimeric
exon_cluster_40263	1.12336	-0.347204	32.0955	1.36927e-07	7.54769e-07	Annotated
exon_cluster_54284	1.12332	0.774455	38.3486	1.2612e-08	8.62949e-08	Intronic
exon_cluster_43878	1.12331	-0.764815	9.72338	0.00236671	0.00525198	Intronic
exon_cluster_55559	1.12306	2.97108	7.11008	0.0089191	0.0173102	Annotated
exon_cluster_68071	1.1227	1.37093	57.3867	1.69099e-11	2.24529e-10	Chimeric
exon_cluster_54734	1.12265	-0.0412755	19.3756	2.6565e-05	9.01254e-05	Annotated
exon_cluster_36814	1.12261	1.26342	11.5819	0.000953867	0.00231002	Annotated
exon_cluster_29279	1.1225	2.46347	51.0366	1.39323e-10	1.47221e-09	Chimeric
exon_cluster_60757	1.12246	-0.769505	7.65248	0.00673546	0.0134714	Intronic
exon_cluster_3245	1.12246	-1.78366	7.59946	0.0069204	0.0138033	Chimeric
exon_cluster_34350	1.12234	-2.47713	22.075	0.000121478	0.000357503	Annotated
exon_cluster_46042	1.1223	-0.691018	11.0639	0.0012257	0.0028946	Intronic
exon_cluster_47765	1.12206	3.74885	34.8244	4.78079e-08	2.89627e-07	Chimeric
exon_cluster_9661	1.12193	3.12711	15.7612	0.000134213	0.000391759	Chimeric
exon_cluster_11365	1.12181	-0.584703	7.16431	0.00867093	0.0168746	Intronic
exon_cluster_43806	1.12141	-0.736063	5.62788	0.0195584	0.0349642	Chimeric
exon_cluster_28082	1.12137	3.04502	49.7763	2.14234e-10	2.1574e-09	Annotated
exon_cluster_44699	1.12129	4.94449	31.9378	1.46073e-07	8.00434e-07	Chimeric
exon_cluster_20759	1.12128	-2.84805	5.67289	0.0190863	0.0341991	Annotated
exon_cluster_36613	1.12126	-0.542978	14.2469	0.000269917	0.000736474	Intronic
exon_cluster_27856	1.12102	-2.53618	8.80178	0.00375032	0.00796871	Chimeric
exon_cluster_63889	1.12093	1.88302	13.949	0.000310146	0.000835342	Intronic
exon_cluster_64527	1.12091	1.91267	50.4187	1.7184e-10	1.77229e-09	Chimeric
exon_cluster_9665	1.12081	2.01933	31.8427	1.51619e-07	8.27646e-07	Intronic
exon_cluster_39640	1.12078	1.12013	33.9019	6.80631e-08	3.99397e-07	Annotated
exon_cluster_59342	1.12076	-2.32926	25.1618	3.9648e-05	0.000129719	Antisense
exon_cluster_18607	1.12067	-0.974784	5.75774	0.0182368	0.0328396	Chimeric
exon_cluster_35427	1.12057	1.25507	34.6383	5.12931e-08	3.08866e-07	Intronic
exon_cluster_65807	1.12033	2.18969	10.5623	0.00156542	0.00361374	Chimeric
exon_cluster_43210	1.12027	0.691766	8.83356	0.00369199	0.00785555	Intronic
exon_cluster_25652	1.12024	-1.2338	7.86157	0.00604945	0.0122301	Intergenic
exon_cluster_46027	1.12022	-1.3315	12.5653	0.000595182	0.00150755	Chimeric
exon_cluster_33081	1.12008	-0.885129	12.2685	0.000686013	0.00171275	Intronic
exon_cluster_17325	1.12006	0.14085	28.5168	5.67718e-07	2.74554e-06	Annotated
exon_cluster_71425	1.11995	-0.333265	29.2577	4.21124e-07	2.09503e-06	Annotated
exon_cluster_51467	1.11984	-1.61083	11.8627	0.000832824	0.00204196	Chimeric
exon_cluster_45539	1.11975	-0.156284	29.9776	3.15872e-07	1.61596e-06	Intronic
exon_cluster_48432	1.1196	0.249392	26.5573	1.2608e-06	5.6831e-06	Intronic
exon_cluster_59726	1.11952	1.36348	44.355	1.41837e-09	1.1897e-08	Chimeric
exon_cluster_62379	1.11939	-0.685113	8.17287	0.0051595	0.0106055	Intronic
exon_cluster_63604	1.11918	1.01553	26.3867	1.35288e-06	6.06066e-06	Intergenic
exon_cluster_23922	1.11917	-0.524422	14.9856	0.000191654	0.000540316	Intronic
exon_cluster_64529	1.11904	1.03294	22.6778	6.37372e-06	2.47519e-05	Intronic
exon_cluster_45293	1.11891	0.0126206	11.6517	0.000922287	0.00224081	Annotated
exon_cluster_61075	1.11865	-0.718586	12.4878	0.000617914	0.00155926	Intronic
exon_cluster_43869	1.11864	-0.623661	21.9083	8.83817e-06	3.32725e-05	Intronic
exon_cluster_28476	1.11863	2.06193	8.17959	0.00514186	0.0105731	Chimeric
exon_cluster_64237	1.1186	0.766967	46.2547	7.24952e-10	6.49623e-09	Annotated
exon_cluster_2592	1.11855	-0.0885415	20.6685	1.51058e-05	5.40477e-05	Intronic
exon_cluster_57868	1.11835	-0.711556	6.9988	0.00945182	0.018231	Chimeric
exon_cluster_51466	1.11831	-0.198778	8.79336	0.00376751	0.00800057	Antisense
exon_cluster_33049	1.11811	-0.36398	12.8337	0.000524264	0.00134398	Chimeric
exon_cluster_44708	1.11775	1.20045	28.1257	6.65879e-07	3.17609e-06	Intronic
exon_cluster_68799	1.1177	0.49596	59.6128	8.24367e-12	1.18344e-10	Chimeric
exon_cluster_39378	1.11756	0.317512	44.2806	1.45631e-09	1.21904e-08	Intronic
exon_cluster_26991	1.11742	3.23225	40.861	5.01291e-09	3.72833e-08	Chimeric
exon_cluster_62278	1.11733	-1.54887	32.5844	1.13136e-07	6.34763e-07	Annotated
exon_cluster_62376	1.11694	0.831664	13.3478	0.000411206	0.00107926	Intronic
exon_cluster_16549	1.11678	-0.602866	6.58805	0.0117233	0.0221275	Intergenic
exon_cluster_54275	1.11671	0.326294	27.9462	7.1555e-07	3.39106e-06	Intronic
exon_cluster_58753	1.11654	-0.757458	8.53746	0.00428731	0.00898389	Intergenic
exon_cluster_26996	1.11649	-0.910867	14.9537	0.000194352	0.000547128	Chimeric
exon_cluster_9433	1.11641	2.09581	30.6507	2.42449e-07	1.26736e-06	Intronic
exon_cluster_36570	1.11639	-1.01003	20.0671	1.95971e-05	6.83666e-05	Annotated
exon_cluster_37644	1.11601	-1.85748	11.2192	0.00113615	0.00270281	Intronic
exon_cluster_3209	1.11596	0.541033	9.70565	0.00238762	0.00529534	Intronic
exon_cluster_50997	1.11586	-2.45689	11.2259	0.00113246	0.00269477	Intergenic
exon_cluster_58830	1.11584	4.33902	69.6428	3.66125e-13	7.49466e-12	Chimeric
exon_cluster_72256	1.11555	-1.45686	10.1021	0.0019617	0.00443527	Chimeric
exon_cluster_34347	1.11539	3.59588	48.4975	3.32584e-10	3.2188e-09	Chimeric
exon_cluster_71920	1.11524	1.02303	32.8128	1.03753e-07	5.86052e-07	Chimeric
exon_cluster_10276	1.11512	2.54027	12.366	0.000654875	0.00164295	Chimeric
exon_cluster_54273	1.1151	1.35494	34.4691	5.47384e-08	3.27415e-07	Intronic
exon_cluster_32800	1.11507	0.794657	11.4889	0.000997621	0.00240356	Annotated
exon_cluster_45882	1.11505	-1.50078	9.62597	0.00248301	0.00548313	Annotated
exon_cluster_29846	1.11498	5.50643	12.9037	0.00050717	0.00130383	Chimeric
exon_cluster_29986	1.11495	-1.04296	8.27138	0.00490709	0.0101405	Intergenic
exon_cluster_55110	1.11477	-0.938429	5.76134	0.0182015	0.0327827	Intronic
exon_cluster_19430	1.11466	2.15209	54.4487	4.43579e-11	5.30134e-10	Intronic
exon_cluster_30899	1.11464	-0.325615	27.6101	8.18794e-07	3.83658e-06	Intronic
exon_cluster_59640	1.11453	3.36379	24.0161	3.62091e-06	1.48163e-05	Intronic
exon_cluster_58769	1.11453	1.35216	68.6253	4.97783e-13	9.86355e-12	Annotated
exon_cluster_27469	1.11451	-1.36589	6.03135	0.0157495	0.0288023	Intergenic
exon_cluster_69742	1.11445	-0.704414	12.2115	0.000705017	0.00175551	Intronic
exon_cluster_71555	1.11431	-0.691911	10.2763	0.00180121	0.00410344	Chimeric
exon_cluster_42550	1.1143	0.0745757	11.5398	0.000973434	0.00235206	Antisense
exon_cluster_38594	1.11413	-0.745055	19.3526	2.68008e-05	9.08257e-05	Intergenic
exon_cluster_69963	1.1141	-0.156495	11.0331	0.00124418	0.00293454	Intronic
exon_cluster_40393	1.11406	-1.30434	5.51721	0.0207642	0.0368558	Chimeric
exon_cluster_41609	1.11404	3.33215	54.3113	4.64264e-11	5.51928e-10	Chimeric
exon_cluster_39350	1.11402	-0.330486	24.4896	2.9643e-06	1.23892e-05	Intergenic
exon_cluster_62370	1.11399	2.24041	11.2133	0.00113998	0.00271079	Chimeric
exon_cluster_50886	1.11388	3.70837	37.9472	1.46978e-08	9.92607e-08	Chimeric
exon_cluster_61507	1.11368	1.18585	5.92801	0.0166443	0.0302571	Chimeric
exon_cluster_19734	1.11367	0.0669498	31.5218	1.71471e-07	9.25404e-07	Annotated
exon_cluster_39613	1.1136	2.9318	26.487	1.29828e-06	5.83463e-06	Chimeric
exon_cluster_54528	1.11343	3.89969	26.581	1.24918e-06	5.63648e-06	Antisense
exon_cluster_861	1.11333	-1.85391	11.318	0.00108304	0.00258891	Annotated
exon_cluster_2836	1.1132	1.09	23.2586	4.98229e-06	1.97904e-05	Annotated
exon_cluster_39342	1.11308	-0.503357	19.2576	2.79588e-05	9.43677e-05	Intergenic
exon_cluster_41791	1.11302	-1.72287	9.30486	0.00291377	0.00634184	Annotated
exon_cluster_57366	1.11286	-0.707762	9.249	0.00299735	0.00650454	Intronic
exon_cluster_40422	1.11262	-1.14197	16.0582	0.000117085	0.000345809	Intronic
exon_cluster_62829	1.11248	0.556475	5.41579	0.0219379	0.0386862	Annotated
exon_cluster_1486	1.11242	-2.2225	11.7391	0.00088381	0.00215477	Annotated
exon_cluster_40045	1.11216	2.10579	53.864	5.38656e-11	6.283e-10	Chimeric
exon_cluster_54488	1.11213	0.750347	11.274	0.0011069	0.00264024	Intronic
exon_cluster_48222	1.11209	-1.93424	10.3382	0.00174644	0.00398997	Chimeric
exon_cluster_73346	1.11179	-0.780226	9.43803	0.00272746	0.00597203	Intergenic
exon_cluster_68884	1.11163	0.249559	28.8668	4.93212e-07	2.41847e-06	Intronic
exon_cluster_10959	1.11117	2.47777	7.71011	0.00653868	0.0131139	Antisense
exon_cluster_54527	1.11114	1.2028	26.6166	1.23105e-06	5.56319e-06	Antisense
exon_cluster_59512	1.1111	1.24494	50.9412	1.43861e-10	1.51373e-09	Intronic
exon_cluster_3270	1.11097	0.14114	16.5606	9.32748e-05	0.000281365	Intronic
exon_cluster_31103	1.11093	-0.253769	20.6165	1.54459e-05	5.5126e-05	Chimeric
exon_cluster_58961	1.11078	-1.44649	5.10488	0.0259925	0.0449941	Intronic
exon_cluster_33394	1.11073	-0.120655	30.7703	2.30614e-07	1.21061e-06	Intronic
exon_cluster_16832	1.11064	-2.09863	6.48225	0.0123942	0.0232772	Annotated
exon_cluster_17910	1.11059	-1.13589	19.7205	2.28042e-05	7.83846e-05	Chimeric
exon_cluster_57906	1.11044	-1.2147	11.5287	0.000978162	0.00236211	Intergenic
exon_cluster_31763	1.11043	1.16786	8.56615	0.0042255	0.00886789	Chimeric
exon_cluster_45537	1.1104	-0.263559	34.9285	4.57882e-08	2.78536e-07	Intronic
exon_cluster_48444	1.11039	1.54472	29.7097	3.52398e-07	1.78366e-06	Intronic
exon_cluster_48430	1.11033	2.73774	35.1081	4.2898e-08	2.62401e-07	Intronic
exon_cluster_24814	1.11031	0.428285	10.6774	0.00147972	0.00343422	Intergenic
exon_cluster_54747	1.11025	1.37965	41.4658	4.01008e-09	3.04318e-08	Annotated
exon_cluster_47946	1.11023	4.27182	19.4371	2.58567e-05	8.79151e-05	Chimeric
exon_cluster_25538	1.11013	6.14118	7.37072	0.00779017	0.015337	Annotated
exon_cluster_51709	1.10982	-0.886267	6.23346	0.0141422	0.0261806	Chimeric
exon_cluster_63956	1.10974	0.898049	5.48836	0.0210913	0.0373699	Intronic
exon_cluster_33463	1.10971	-1.46164	14.9427	0.000195324	0.000549694	Annotated
exon_cluster_41707	1.10966	1.43972	18.5329	3.85359e-05	0.000126401	Annotated
exon_cluster_53644	1.10947	1.58906	14.1802	0.000278434	0.000757278	Chimeric
exon_cluster_46106	1.10938	3.26794	64.9004	1.55811e-12	2.69866e-11	Annotated
exon_cluster_19274	1.10938	1.8781	28.5619	5.58341e-07	2.70378e-06	Annotated
exon_cluster_58205	1.10934	-0.760487	10.1311	0.00193463	0.00437821	Intronic
exon_cluster_22927	1.10934	1.05305	9.5409	0.00259127	0.00569963	Annotated
exon_cluster_43875	1.10886	-0.364461	18.5613	3.80497e-05	0.000124966	Intronic
exon_cluster_33410	1.10875	0.916815	70.62	2.73063e-13	5.78083e-12	Intronic
exon_cluster_28725	1.10874	2.56664	40.2831	6.19064e-09	4.52383e-08	Antisense
exon_cluster_62357	1.10854	3.48631	13.8074	0.000331386	0.000886953	Chimeric
exon_cluster_28713	1.10836	1.9824	59.4103	8.79685e-12	1.25211e-10	Antisense
exon_cluster_60362	1.10836	-1.00082	17.8057	5.32078e-05	0.000169384	Intergenic
exon_cluster_28652	1.10835	2.57938	8.27185	0.00490593	0.0101391	Chimeric
exon_cluster_46005	1.1083	1.20858	11.3882	0.0010474	0.00251099	Annotated
exon_cluster_33562	1.10826	2.53746	13.1024	0.000461666	0.00119754	Annotated
exon_cluster_10288	1.10801	1.1087	8.06615	0.00544819	0.0111378	Chimeric
exon_cluster_39241	1.10783	1.37134	11.3982	0.00104234	0.00249992	Chimeric
exon_cluster_71999	1.10781	0.892336	23.1714	5.16959e-06	2.04478e-05	Intronic
exon_cluster_24733	1.10781	1.22678	15.1862	0.000174726	0.000497242	Antisense
exon_cluster_25503	1.10773	4.62444	42.2154	3.0619e-09	2.38742e-08	Annotated
exon_cluster_43868	1.10772	-0.354226	20.6114	1.54751e-05	5.52125e-05	Intronic
exon_cluster_2647	1.10765	2.08743	31.2185	1.93754e-07	1.03359e-06	Annotated
exon_cluster_17061	1.10755	-0.233751	18.1374	4.59398e-05	0.000148213	Intronic
exon_cluster_47209	1.10733	-2.08152	5.99617	0.0160469	0.0292855	Intronic
exon_cluster_72233	1.10724	3.61924	21.5329	1.03996e-05	3.84908e-05	Chimeric
exon_cluster_15258	1.10712	-2.28286	4.89008	0.0292508	0.0499871	Antisense
exon_cluster_40461	1.10708	-0.17276	12.953	0.000495458	0.00127706	Intronic
exon_cluster_41635	1.10705	2.17516	31.1133	2.01961e-07	1.07349e-06	Intronic
exon_cluster_6947	1.10696	0.068979	23.2595	4.97976e-06	1.97816e-05	Chimeric
exon_cluster_59503	1.10696	1.54959	53.9395	5.25304e-11	6.13651e-10	Chimeric
exon_cluster_62312	1.10693	-2.38985	6.30593	0.013606	0.0252917	Intergenic
exon_cluster_71675	1.10671	-0.990894	16.9811	7.70496e-05	0.000236901	Annotated
exon_cluster_35689	1.1067	-1.67545	27.967	7.08385e-07	3.3589e-06	Annotated
exon_cluster_55276	1.10627	6.10117	23.2478	5.00516e-06	1.98723e-05	Annotated
exon_cluster_28599	1.10615	-1.861	6.72577	0.0109025	0.0207333	Chimeric
exon_cluster_64391	1.10614	-2.11801	14.0439	0.000296488	0.0008018	Annotated
exon_cluster_25011	1.106	-1.09309	4.90669	0.0289843	0.0495809	Intergenic
exon_cluster_12589	1.10595	-1.0025	6.66918	0.0112333	0.0212981	Intronic
exon_cluster_24469	1.10568	2.40162	57.1512	1.82561e-11	2.40495e-10	Chimeric
exon_cluster_20026	1.10561	-1.14252	25.0866	2.31066e-06	9.87672e-06	Annotated
exon_cluster_61293	1.10559	1.24232	12.7579	0.000543462	0.00138807	Chimeric
exon_cluster_30472	1.10544	1.15281	31.6986	1.60393e-07	8.72157e-07	Intronic
exon_cluster_24244	1.1051	-0.191255	28.6179	5.44562e-07	2.64305e-06	Intergenic
exon_cluster_73345	1.10497	-0.425121	15.4883	0.000152082	0.000438378	Intergenic
exon_cluster_45050	1.1049	-0.755271	21.4062	1.09658e-05	4.04003e-05	Annotated
exon_cluster_66644	1.10485	2.89443	24.2856	3.234e-06	1.33943e-05	Chimeric
exon_cluster_15438	1.10477	-0.62399	13.0485	0.000473573	0.00122586	Chimeric
exon_cluster_12967	1.10471	0.344347	29.6551	3.59625e-07	1.81564e-06	Chimeric
exon_cluster_34421	1.10469	2.74435	7.66827	0.00668094	0.0133714	Chimeric
exon_cluster_4639	1.10468	1.30034	5.59678	0.0198897	0.0354877	Annotated
exon_cluster_23393	1.10457	-1.78182	14.2253	0.000272438	0.000742634	Annotated
exon_cluster_10750	1.10456	-1.9151	11.6677	0.000914732	0.00222375	Annotated
exon_cluster_28038	1.10445	-0.147276	11.9186	0.000811217	0.00199349	Annotated
exon_cluster_43093	1.10433	2.49764	56.0724	2.59718e-11	3.29583e-10	Annotated
exon_cluster_50389	1.10411	0.264439	16.7382	8.60728e-05	0.000261887	Chimeric
exon_cluster_68823	1.10411	6.03187	25.8311	1.70068e-06	7.45949e-06	Chimeric
exon_cluster_27291	1.10409	2.93524	51.6316	1.13871e-10	1.23038e-09	Annotated
exon_cluster_33590	1.10409	0.480277	29.536	3.77309e-07	1.89549e-06	Annotated
exon_cluster_25438	1.10392	-0.250981	22.4384	7.05138e-06	2.71435e-05	Chimeric
exon_cluster_54272	1.10391	1.3274	33.6633	7.46385e-08	4.34976e-07	Intronic
exon_cluster_30742	1.10384	-0.238207	18.9597	3.19054e-05	0.000106372	Annotated
exon_cluster_28774	1.10374	-0.302705	50.4247	1.71487e-10	1.76924e-09	Annotated
exon_cluster_58960	1.10372	-1.34336	6.89686	0.00996891	0.0191241	Intronic
exon_cluster_64597	1.10359	1.40442	25.2708	2.14469e-06	9.2246e-06	Intronic
exon_cluster_71380	1.10337	2.87008	52.4257	8.71364e-11	9.66998e-10	Annotated
exon_cluster_55045	1.10333	-1.2273	5.51363	0.0208045	0.0369221	Antisense
exon_cluster_32307	1.10268	-1.23558	6.92554	0.0098205	0.0188639	Annotated
exon_cluster_39816	1.1026	0.219768	15.5464	0.000148084	0.000428111	Intronic
exon_cluster_25277	1.10259	-1.23567	6.36724	0.0131734	0.0245709	Annotated
exon_cluster_11109	1.10251	-0.448926	24.4559	3.00584e-06	1.25484e-05	Intergenic
exon_cluster_44843	1.10245	-0.233876	9.92571	0.00214106	0.00479585	Annotated
exon_cluster_2645	1.10244	0.566381	30.5607	2.50944e-07	1.30779e-06	Annotated
exon_cluster_55309	1.10198	-0.360465	11.1846	0.00115592	0.00274549	Intronic
exon_cluster_26067	1.10194	-2.6173	9.62986	0.00247822	0.00547353	Annotated
exon_cluster_40085	1.10174	0.69691	18.9116	3.25905e-05	0.000108475	Chimeric
exon_cluster_29072	1.10171	-1.09438	13.7242	0.000344312	0.000918453	Chimeric
exon_cluster_5580	1.10161	-0.0858335	22.9273	5.73008e-06	2.24595e-05	Annotated
exon_cluster_32787	1.10129	-1.28212	5.12924	0.0256479	0.044461	Intronic
exon_cluster_35440	1.10129	0.148297	10.2633	0.00181272	0.00412783	Intergenic
exon_cluster_66694	1.1012	-0.210244	37.4442	1.76719e-08	1.17412e-07	Annotated
exon_cluster_4178	1.10103	-2.10796	12.2442	0.000693661	0.0017303	Annotated
exon_cluster_17950	1.10094	2.09766	57.721	1.517e-11	2.03522e-10	Intronic
exon_cluster_45120	1.10067	1.75665	63.3625	2.51511e-12	4.1363e-11	Annotated
exon_cluster_40417	1.10063	-1.68796	15.5043	0.000150838	0.000435321	Intronic
exon_cluster_27660	1.10057	2.79526	80.6806	1.46752e-14	4.17859e-13	Chimeric
exon_cluster_52572	1.10052	-1.02124	10.7886	0.00140134	0.00327034	Annotated
exon_cluster_39395	1.1004	-0.654703	25.2698	2.14129e-06	9.21128e-06	Intronic
exon_cluster_62828	1.10014	3.23446	40.6637	5.38577e-09	3.98554e-08	Annotated
exon_cluster_13396	1.10008	-0.633645	8.78453	0.00378432	0.00803083	Intergenic
exon_cluster_17947	1.09983	3.13651	51.6507	1.13134e-10	1.22349e-09	Chimeric
exon_cluster_23291	1.09964	0.058982	10.3382	0.00174722	0.00399145	Chimeric
exon_cluster_14790	1.09953	3.27867	20.3643	1.72401e-05	6.09304e-05	Annotated
exon_cluster_23213	1.09951	-1.36817	20.0072	2.01165e-05	7.00129e-05	Annotated
exon_cluster_8164	1.09942	4.02966	105.97	1.85044e-17	1.07454e-15	Chimeric
exon_cluster_18768	1.09921	-1.93229	9.52856	0.00260625	0.00572952	Annotated
exon_cluster_39347	1.09912	-0.424427	17.2942	6.69843e-05	0.000208585	Intergenic
exon_cluster_24450	1.09895	2.2963	54.9866	3.71265e-11	4.53743e-10	Intronic
exon_cluster_72718	1.09893	4.58949	112.369	3.89737e-18	2.65731e-16	Chimeric
exon_cluster_8737	1.0989	-1.04587	8.31506	0.0047993	0.00993899	Annotated
exon_cluster_68248	1.09889	-1.43821	5.97203	0.0162568	0.0296284	Intronic
exon_cluster_45538	1.09889	0.00718137	30.0475	3.07209e-07	1.57568e-06	Intronic
exon_cluster_48447	1.09875	-0.432009	14.3915	0.00025235	0.000693279	Intronic
exon_cluster_58734	1.09875	-0.746081	12.3871	0.000648292	0.00162788	Intergenic
exon_cluster_69309	1.09862	-0.813967	6.84591	0.0102383	0.0195972	Chimeric
exon_cluster_50970	1.09859	2.85072	59.1455	9.57727e-12	1.35015e-10	Intronic
exon_cluster_2400	1.09856	1.29288	14.7378	0.00021491	0.000598819	Intronic
exon_cluster_21918	1.0984	-2.44347	13.0022	0.000483756	0.00125007	Chimeric
exon_cluster_34288	1.09839	-0.492165	41.3116	4.2382e-09	3.19904e-08	Annotated
exon_cluster_59509	1.09833	3.24595	71.7867	1.92823e-13	4.2402e-12	Intronic
exon_cluster_64925	1.09822	-1.08574	7.12317	0.00885854	0.0172062	Antisense
exon_cluster_48519	1.09816	-0.370932	10.7641	0.00141833	0.00330512	Intronic
exon_cluster_32312	1.09811	2.36173	36.2628	2.7668e-08	1.76295e-07	Annotated
exon_cluster_57679	1.09806	3.31996	25.455	1.98693e-06	8.59624e-06	Chimeric
exon_cluster_13623	1.09795	-0.604396	6.82905	0.0103292	0.0197582	Intronic
exon_cluster_17095	1.09786	-2.13237	35.4754	5.53699e-06	2.17813e-05	Annotated
exon_cluster_31628	1.09783	0.35641	43.9242	1.65351e-09	1.37014e-08	Intronic
exon_cluster_73761	1.09777	-0.249328	18.0786	4.7159e-05	0.000151822	Intronic
exon_cluster_41263	1.09772	1.3638	7.4486	0.0074825	0.0147967	Intronic
exon_cluster_50257	1.09761	-1.91773	17.1351	7.18843e-05	0.000222345	Chimeric
exon_cluster_10051	1.09754	0.116141	35.0817	4.31857e-08	2.64054e-07	Intronic
exon_cluster_52249	1.09749	0.679279	35.4646	3.73374e-08	2.31682e-07	Intronic
exon_cluster_17884	1.09749	1.72869	7.19301	0.00854249	0.0166482	Chimeric
exon_cluster_3230	1.09746	-0.681064	10.3945	0.00169955	0.00389332	Intronic
exon_cluster_7169	1.09708	0.888396	35.5369	3.63402e-08	2.26038e-07	Chimeric
exon_cluster_3600	1.09699	3.73835	14.9225	0.000197322	0.000554607	Annotated
exon_cluster_8219	1.09697	0.446877	9.46369	0.00269282	0.00590203	Chimeric
exon_cluster_35650	1.09694	1.62801	61.2529	4.88771e-12	7.46507e-11	Chimeric
exon_cluster_62999	1.09679	-1.20588	34.6639	5.06671e-08	3.05453e-07	Chimeric
exon_cluster_22336	1.09663	-1.19242	21.0118	1.30002e-05	4.71684e-05	Chimeric
exon_cluster_6426	1.0966	-1.47816	7.63275	0.00680349	0.0135956	Antisense
exon_cluster_51454	1.09658	-2.48667	7.50555	0.00726375	0.0144121	Annotated
exon_cluster_30953	1.09655	2.79558	38.6381	1.13607e-08	7.85579e-08	Annotated
exon_cluster_10195	1.09636	-1.14892	11.0292	0.00124606	0.0029382	Chimeric
exon_cluster_61124	1.09629	0.725523	36.7423	2.30113e-08	1.49126e-07	Intronic
exon_cluster_52642	1.09599	5.15145	52.7101	7.92025e-11	8.87705e-10	Chimeric
exon_cluster_63986	1.09587	-0.212971	30.8708	2.21628e-07	1.1671e-06	Chimeric
exon_cluster_73834	1.09584	-2.45888	7.39313	0.00769844	0.0151766	Chimeric
exon_cluster_61578	1.09581	-0.113484	8.4374	0.00451026	0.00940333	Chimeric
exon_cluster_34363	1.09571	-0.113459	28.5534	5.58909e-07	2.70632e-06	Annotated
exon_cluster_71969	1.0957	-0.222559	24.2049	3.34045e-06	1.37872e-05	Chimeric
exon_cluster_49193	1.09558	-2.38287	24.0416	5.72629e-05	0.000180907	Chimeric
exon_cluster_11361	1.09539	-0.876853	5.83354	0.0175089	0.0316597	Intronic
exon_cluster_60418	1.09538	-0.756333	6.62863	0.0114755	0.0217097	Chimeric
exon_cluster_26981	1.09532	-1.64538	11.8594	0.000834117	0.00204483	Intergenic
exon_cluster_72364	1.09524	-1.18452	5.503	0.0209246	0.0371054	Intronic
exon_cluster_62119	1.09502	-0.9036	17.4611	6.20862e-05	0.000194773	Intergenic
exon_cluster_44574	1.09489	-1.49915	20.8802	1.37623e-05	4.96483e-05	Annotated
exon_cluster_14441	1.09472	-0.258885	21.6195	1.00121e-05	3.7219e-05	Annotated
exon_cluster_69870	1.09458	-1.72363	24.3633	3.12455e-06	1.30054e-05	Annotated
exon_cluster_33542	1.09458	2.80645	94.8041	3.16469e-16	1.35572e-14	Chimeric
exon_cluster_17294	1.09443	4.0073	22.8715	5.87021e-06	2.29639e-05	Annotated
exon_cluster_15675	1.09438	1.59571	25.0798	2.32174e-06	9.92131e-06	Chimeric
exon_cluster_63002	1.09435	-1.92873	42.0552	3.70223e-07	1.86352e-06	Chimeric
exon_cluster_41357	1.09423	1.88134	56.9731	1.93467e-11	2.53198e-10	Chimeric
exon_cluster_59638	1.09421	2.28985	20.7579	1.45316e-05	5.21652e-05	Intronic
exon_cluster_2626	1.09417	-0.393494	21.7165	9.59932e-06	3.58459e-05	Intronic
exon_cluster_23283	1.09413	-1.10189	11.8514	0.000837402	0.00205213	Annotated
exon_cluster_50955	1.0941	0.958139	15.3181	0.000164442	0.000471024	Intronic
exon_cluster_22001	1.09401	-0.319452	7.67831	0.0066465	0.0133089	Intronic
exon_cluster_14381	1.09395	0.88759	12.8947	0.000509322	0.00130865	Annotated
exon_cluster_62279	1.09386	-2.17429	30.336	7.81708e-06	2.97799e-05	Annotated
exon_cluster_19436	1.09385	-0.198542	22.9618	5.64411e-06	2.21647e-05	Annotated
exon_cluster_5674	1.09376	0.238713	19.8574	2.15059e-05	7.43804e-05	Intronic
exon_cluster_58555	1.09373	4.84803	33.9425	6.70642e-08	3.93797e-07	Chimeric
exon_cluster_5189	1.0937	2.65778	34.3059	5.83159e-08	3.46903e-07	Annotated
exon_cluster_33429	1.09358	-0.187003	32.9559	9.7914e-08	5.55603e-07	Intronic
exon_cluster_57857	1.09356	1.97868	14.3595	0.000256141	0.000702665	Chimeric
exon_cluster_1647	1.09354	-0.603976	29.571	3.71493e-07	1.86946e-06	Annotated
exon_cluster_4849	1.09352	-0.905147	5.30235	0.0233341	0.0408815	Intronic
exon_cluster_16678	1.09343	0.0699596	43.6423	1.82866e-09	1.50132e-08	Annotated
exon_cluster_72789	1.09343	2.75636	31.2439	1.91827e-07	1.02428e-06	Annotated
exon_cluster_29872	1.09341	3.025	17.8608	5.19715e-05	0.00016583	Annotated
exon_cluster_7200	1.0934	-1.57395	5.50681	0.0208815	0.0370374	Intronic
exon_cluster_317	1.09328	-2.24339	8.99976	0.00339484	0.00728161	Annotated
exon_cluster_47385	1.09327	3.73824	28.6524	5.38361e-07	2.61565e-06	Chimeric
exon_cluster_70147	1.09322	-0.594714	6.23559	0.0141262	0.0261542	Intronic
exon_cluster_40022	1.09312	-0.513633	6.67582	0.0111941	0.0212317	Chimeric
exon_cluster_33698	1.09301	0.149791	10.1333	0.00193252	0.0043741	Annotated
exon_cluster_12714	1.09298	-0.878935	6.35896	0.0132313	0.0246715	Intronic
exon_cluster_53631	1.09278	-0.58117	10.0279	0.00203569	0.00458331	Intergenic
exon_cluster_68275	1.09271	-1.79615	7.33132	0.00794906	0.0156151	Intronic
exon_cluster_69911	1.09243	0.00197556	23.1805	5.14742e-06	2.03705e-05	Intronic
exon_cluster_28832	1.09236	1.91482	41.3423	4.19697e-09	3.17101e-08	Intronic
exon_cluster_31579	1.09213	0.490427	20.6664	1.51198e-05	5.40852e-05	Chimeric
exon_cluster_54844	1.09199	0.285642	12.3639	0.000655508	0.0016444	Chimeric
exon_cluster_38266	1.09162	0.30382	25.0008	2.3989e-06	1.02235e-05	Intronic
exon_cluster_40881	1.09132	-0.507771	22.663	6.4035e-06	2.48571e-05	Intergenic
exon_cluster_48881	1.09132	0.717877	31.2344	1.9231e-07	1.02677e-06	Chimeric
exon_cluster_48428	1.09126	2.76937	37.1269	1.99796e-08	1.31143e-07	Intronic
exon_cluster_3208	1.09123	0.738219	10.0129	0.00205082	0.0046135	Intronic
exon_cluster_37409	1.09098	0.976646	20.3937	1.70212e-05	6.01945e-05	Intronic
exon_cluster_47990	1.0908	0.174804	27.9732	7.07152e-07	3.35357e-06	Annotated
exon_cluster_8921	1.0908	-0.407661	12.7031	0.000557792	0.00142168	Intronic
exon_cluster_30830	1.09077	-0.481377	26.5257	1.27509e-06	5.73834e-06	Antisense
exon_cluster_52380	1.09072	-0.223954	5.00289	0.027489	0.047312	Intronic
exon_cluster_38772	1.09067	1.67288	57.3443	1.71447e-11	2.27355e-10	Chimeric
exon_cluster_49449	1.09044	-1.42982	23.8377	3.8957e-06	1.58371e-05	Antisense
exon_cluster_56521	1.09022	0.601615	25.0296	2.37067e-06	1.01144e-05	Intronic
exon_cluster_39642	1.09021	1.51328	25.8373	1.69637e-06	7.44268e-06	Chimeric
exon_cluster_31980	1.08999	-0.761451	13.9831	0.000305169	0.000823011	Intronic
exon_cluster_52548	1.08981	3.9893	68.776	4.75595e-13	9.45954e-12	Chimeric
exon_cluster_41141	1.08976	0.584638	57.8674	1.44671e-11	1.94937e-10	Annotated
exon_cluster_20495	1.08973	-0.617532	8.11758	0.00530702	0.0108744	Intronic
exon_cluster_63307	1.0897	0.144356	17.2258	6.90815e-05	0.000214522	Intronic
exon_cluster_38590	1.08968	2.78272	30.7594	2.32243e-07	1.21864e-06	Chimeric
exon_cluster_39379	1.08967	0.349427	34.8031	4.80366e-08	2.90955e-07	Intronic
exon_cluster_49884	1.08963	-0.29805	19.1906	2.88108e-05	9.69631e-05	Intronic
exon_cluster_2582	1.08962	4.26497	36.7544	2.29839e-08	1.48995e-07	Chimeric
exon_cluster_55623	1.08959	2.69753	67.2732	7.50969e-13	1.41468e-11	Intronic
exon_cluster_23943	1.08931	4.64127	31.1768	1.96964e-07	1.04918e-06	Intronic
exon_cluster_88	1.08923	0.719147	40.6055	5.48334e-09	4.05338e-08	Chimeric
exon_cluster_13389	1.08913	-1.41862	6.63665	0.0114271	0.0216279	Intronic
exon_cluster_39056	1.08884	-1.16634	7.05565	0.00917563	0.0177547	Intergenic
exon_cluster_20354	1.08884	-0.30049	24.5285	2.91609e-06	1.2203e-05	Intronic
exon_cluster_6730	1.08877	0.941376	33.7425	7.23095e-08	4.22433e-07	Annotated
exon_cluster_61083	1.08863	-0.238394	32.3923	1.21937e-07	6.80196e-07	Intronic
exon_cluster_52291	1.08856	-0.554858	19.5212	2.4891e-05	8.48881e-05	Intronic
exon_cluster_35416	1.08854	0.85701	30.3142	2.76876e-07	1.43256e-06	Intronic
exon_cluster_58139	1.08848	-0.176467	10.6086	0.00153032	0.00353904	Intronic
exon_cluster_65830	1.08842	-1.68812	7.04333	0.00923336	0.017853	Annotated
exon_cluster_19380	1.08837	-0.618849	12.5923	0.00058794	0.00149116	Intronic
exon_cluster_25656	1.08836	3.03265	9.82589	0.00224947	0.00501537	Annotated
exon_cluster_59431	1.08831	-0.0719494	17.7076	5.56545e-05	0.000176352	Intronic
exon_cluster_52847	1.08801	-1.05848	18.8047	3.41257e-05	0.000113225	Chimeric
exon_cluster_6530	1.08764	1.97794	15.2988	0.000165905	0.000474818	Annotated
exon_cluster_16840	1.08764	4.33228	7.70369	0.00656028	0.0131516	Chimeric
exon_cluster_6848	1.08757	-1.23629	20.5762	1.57013e-05	5.5939e-05	Annotated
exon_cluster_974	1.08749	-0.734073	21.4473	1.07737e-05	3.97635e-05	Annotated
exon_cluster_50426	1.08739	-1.72429	5.52223	0.0207079	0.0367706	Annotated
exon_cluster_34623	1.08738	3.43414	27.0934	1.01291e-06	4.6542e-06	Chimeric
exon_cluster_45186	1.08736	1.22116	11.542	0.000972401	0.00235039	Chimeric
exon_cluster_3201	1.08723	0.748652	8.29669	0.00484434	0.0100232	Intronic
exon_cluster_62905	1.08691	-0.868805	10.3993	0.00169558	0.00388524	Intronic
exon_cluster_47489	1.08682	-0.428053	13.8775	0.000320689	0.000860557	Intronic
exon_cluster_22578	1.08675	2.63244	35.056	4.37599e-08	2.67406e-07	Annotated
exon_cluster_61106	1.0867	2.34917	56.4962	2.26062e-11	2.90627e-10	Intronic
exon_cluster_24433	1.08668	-0.0474848	28.5258	5.65166e-07	2.73469e-06	Intronic
exon_cluster_61077	1.08659	-0.403942	24.8241	2.57746e-06	1.09044e-05	Intronic
exon_cluster_31905	1.08649	-0.222937	23.5886	4.3286e-06	1.7414e-05	Intergenic
exon_cluster_66313	1.08645	-1.62734	7.07493	0.00908273	0.0175931	Chimeric
exon_cluster_67883	1.08643	-0.55653	23.3842	4.71664e-06	1.8827e-05	Intergenic
exon_cluster_28454	1.08631	1.12075	39.7426	7.52744e-09	5.40686e-08	Intronic
exon_cluster_22576	1.0863	2.21681	34.9916	4.48486e-08	2.73411e-07	Chimeric
exon_cluster_47985	1.08617	1.37786	23.4109	4.67179e-06	1.86637e-05	Annotated
exon_cluster_60938	1.08604	-0.184729	5.581	0.0200599	0.0357482	Antisense
exon_cluster_69962	1.0859	0.484078	12.4069	0.00064222	0.00161388	Intronic
exon_cluster_33400	1.08586	2.30369	17.0085	7.61839e-05	0.000234635	Chimeric
exon_cluster_30207	1.08583	1.17633	54.2672	4.71101e-11	5.5834e-10	Intronic
exon_cluster_58871	1.08578	1.34863	26.0292	1.56727e-06	6.9313e-06	Intronic
exon_cluster_61895	1.08564	-1.12824	5.27223	0.0237203	0.0414913	Intronic
exon_cluster_44703	1.08556	1.04047	26.9214	1.08664e-06	4.95726e-06	Intronic
exon_cluster_56680	1.08542	4.55426	16.3968	0.000100468	0.000300938	Intronic
exon_cluster_38905	1.08538	-0.947214	6.21625	0.0142721	0.0263951	Intergenic
exon_cluster_41264	1.08536	-0.383491	7.30318	0.00806763	0.0158239	Intronic
exon_cluster_67683	1.08534	-0.344381	25.729	1.77032e-06	7.73533e-06	Annotated
exon_cluster_30794	1.0853	-0.506681	11.9827	0.00078663	0.00193899	Intronic
exon_cluster_37536	1.08528	1.27117	23.79	3.98189e-06	1.61449e-05	Chimeric
exon_cluster_33658	1.08522	0.277994	34.2762	5.8793e-08	3.49338e-07	Chimeric
exon_cluster_40803	1.08519	0.42955	16.583	9.2336e-05	0.000278879	Chimeric
exon_cluster_54590	1.08518	1.86063	6.64575	0.0113725	0.0215338	Chimeric
exon_cluster_44386	1.0851	0.179594	9.51911	0.00261953	0.00575586	Annotated
exon_cluster_24712	1.0851	-1.08205	20.6487	1.52148e-05	5.43833e-05	Chimeric
exon_cluster_25278	1.08506	-1.66195	10.791	0.00139922	0.00326576	Chimeric
exon_cluster_46346	1.08505	-1.81721	5.85554	0.0173027	0.0313125	Chimeric
exon_cluster_22572	1.08488	-1.59715	8.01552	0.00558953	0.0113911	Annotated
exon_cluster_24779	1.08475	3.08615	17.5857	5.87773e-05	0.000185374	Intergenic
exon_cluster_39500	1.08456	-0.647484	11.9593	0.000795496	0.00195804	Intronic
exon_cluster_46224	1.08452	2.30448	29.383	4.01526e-07	2.00656e-06	Annotated
exon_cluster_39349	1.08452	-0.294634	15.897	0.000126138	0.000370074	Intergenic
exon_cluster_60956	1.08451	-0.432665	5.69745	0.0188383	0.0337929	Antisense
exon_cluster_52141	1.08435	1.32867	49.8558	2.08243e-10	2.10666e-09	Intronic
exon_cluster_49820	1.08402	-1.04393	11.0853	0.0012127	0.00286774	Antisense
exon_cluster_50084	1.084	3.01075	21.9171	8.81857e-06	3.32068e-05	Chimeric
exon_cluster_24618	1.08392	1.24141	17.756	5.44625e-05	0.000173004	Annotated
exon_cluster_60603	1.08366	1.98674	56.8548	2.01075e-11	2.62041e-10	Annotated
exon_cluster_72361	1.0834	-1.2143	5.87453	0.0171282	0.0310392	Intronic
exon_cluster_20202	1.08339	-0.429005	12.5823	0.000590751	0.00149755	Annotated
exon_cluster_54520	1.08321	2.4712	29.2042	4.3134e-07	2.1412e-06	Intergenic
exon_cluster_19207	1.0832	-0.269822	19.0388	3.0806e-05	0.000103056	Intronic
exon_cluster_35240	1.08303	-1.0155	6.31516	0.013542	0.0251879	Intergenic
exon_cluster_10809	1.08302	-2.38425	5.0882	0.0262296	0.0453639	Chimeric
exon_cluster_13635	1.08298	-0.995195	6.55172	0.0119499	0.0225183	Intronic
exon_cluster_51656	1.08287	-2.24669	7.01068	0.00939127	0.0181255	Annotated
exon_cluster_36345	1.08283	0.321227	5.55887	0.0203014	0.0361235	Chimeric
exon_cluster_31886	1.08282	-0.648357	38.9521	1.00768e-08	7.05309e-08	Chimeric
exon_cluster_29034	1.08279	-0.320138	12.0426	0.00076438	0.00188896	Chimeric
exon_cluster_8251	1.08273	1.18695	37.7298	1.58934e-08	1.06487e-07	Intronic
exon_cluster_24562	1.08228	0.396231	9.18044	0.00310192	0.00671124	Intronic
exon_cluster_56787	1.082	0.000110904	6.90958	0.00990279	0.0190078	Intergenic
exon_cluster_24245	1.08193	0.841396	49.7768	2.13947e-10	2.15619e-09	Antisense
exon_cluster_72828	1.08177	-0.35382	28.8372	4.98559e-07	2.44372e-06	Annotated
exon_cluster_54848	1.08175	-0.671138	9.89472	0.00217413	0.00486245	Intronic
exon_cluster_63607	1.0812	-0.341396	11.6219	0.000935623	0.00226921	Intergenic
exon_cluster_61903	1.08104	0.289548	30.6969	2.37498e-07	1.24358e-06	Chimeric
exon_cluster_7828	1.08097	-1.1386	6.93304	0.00978206	0.0187948	Intergenic
exon_cluster_7101	1.0809	-0.665114	12.0505	0.000761472	0.00188265	Intronic
exon_cluster_7796	1.08062	0.426507	34.0499	6.41392e-08	3.77984e-07	Chimeric
exon_cluster_27555	1.08062	2.97052	31.3253	1.8578e-07	9.95167e-07	Annotated
exon_cluster_9257	1.08061	-0.783106	6.72652	0.0108999	0.0207295	Intergenic
exon_cluster_33810	1.08054	2.24929	34.634	5.14209e-08	3.09485e-07	Chimeric
exon_cluster_40500	1.08033	-0.706654	50.7892	1.51484e-10	1.58505e-09	Intergenic
exon_cluster_43204	1.08012	-2.03807	10.4857	0.00162448	0.00373796	Chimeric
exon_cluster_69293	1.08001	-1.02405	7.93954	0.00581255	0.0118001	Intergenic
exon_cluster_23861	1.07995	0.164793	45.5401	9.32107e-10	8.14598e-09	Chimeric
exon_cluster_57901	1.07988	-0.889108	20.014	2.00567e-05	6.98283e-05	Intergenic
exon_cluster_20829	1.07977	0.704579	12.1308	0.00073275	0.00181806	Annotated
exon_cluster_19445	1.07974	-0.168334	21.3436	1.12768e-05	4.14572e-05	Intronic
exon_cluster_72901	1.07974	2.72227	41.76	3.60933e-09	2.76755e-08	Chimeric
exon_cluster_30593	1.07971	-2.01972	9.30617	0.00291188	0.00633816	Chimeric
exon_cluster_22	1.07935	-0.482476	7.2049	0.00848986	0.016555	Chimeric
exon_cluster_61051	1.07927	1.20887	12.4078	0.000641951	0.00161333	Annotated
exon_cluster_54781	1.07922	2.48291	52.0112	1.00178e-10	1.09718e-09	Chimeric
exon_cluster_46019	1.07921	-0.959954	7.98536	0.00567786	0.0115513	Intronic
exon_cluster_145	1.07921	-1.20132	7.44831	0.00748364	0.0147985	Chimeric
exon_cluster_57183	1.07894	-0.589208	11.9004	0.000818321	0.00200903	Intronic
exon_cluster_48516	1.07883	-1.15734	6.10699	0.0151267	0.0277962	Intronic
exon_cluster_49186	1.07881	-0.833431	7.52898	0.00717822	0.014262	Annotated
exon_cluster_8366	1.07849	3.11227	61.7122	4.22623e-12	6.53213e-11	Chimeric
exon_cluster_61925	1.07839	0.608561	20.1126	1.92383e-05	6.72211e-05	Chimeric
exon_cluster_72810	1.07837	-0.183748	10.4838	0.00162676	0.00374279	Chimeric
exon_cluster_57125	1.07836	-0.330063	22.7012	6.30143e-06	2.44881e-05	Intronic
exon_cluster_23432	1.07831	-0.76725	8.18284	0.00513336	0.0105575	Intergenic
exon_cluster_42416	1.07823	1.03486	46.1396	7.54849e-10	6.73392e-09	Intronic
exon_cluster_65901	1.07823	-0.973156	6.60112	0.0116428	0.0219938	Intronic
exon_cluster_30741	1.07823	-1.74405	17.1453	7.15557e-05	0.000221439	Annotated
exon_cluster_24255	1.07804	2.36441	6.95302	0.0096805	0.0186216	Annotated
exon_cluster_33430	1.07783	-0.344248	33.5226	7.86099e-08	4.5597e-07	Intronic
exon_cluster_51904	1.07775	-0.618142	26.9259	1.08226e-06	4.9391e-06	Annotated
exon_cluster_37408	1.07754	2.59836	27.4099	8.90302e-07	4.13843e-06	Chimeric
exon_cluster_24888	1.07751	1.04662	35.7217	3.38739e-08	2.12083e-07	Annotated
exon_cluster_52997	1.07745	0.865255	22.6762	6.37808e-06	2.47658e-05	Annotated
exon_cluster_24241	1.07722	-0.236195	48.0232	3.91328e-10	3.72734e-09	Antisense
exon_cluster_30826	1.0771	-0.0051213	29.2289	4.2601e-07	2.11678e-06	Antisense
exon_cluster_43531	1.07671	0.437624	37.7199	1.59386e-08	1.06744e-07	Intronic
exon_cluster_72378	1.07633	-2.3659	8.21004	0.00506123	0.0104256	Intronic
exon_cluster_72161	1.07628	-0.117854	30.6774	2.39246e-07	1.2521e-06	Annotated
exon_cluster_31383	1.07627	3.31979	51.0578	1.38282e-10	1.46223e-09	Chimeric
exon_cluster_6424	1.07606	-0.645038	12.3315	0.000665735	0.00166763	Chimeric
exon_cluster_19449	1.07603	-0.360738	26.8269	1.12701e-06	5.13085e-06	Intronic
exon_cluster_31906	1.07593	-0.650079	9.51997	0.0026184	0.00575358	Intergenic
exon_cluster_7143	1.07542	2.01912	42.1639	3.11463e-09	2.42305e-08	Chimeric
exon_cluster_69906	1.07541	-0.143993	18.7638	3.47893e-05	0.000115279	Intronic
exon_cluster_37410	1.07537	0.993893	21.9069	8.85746e-06	3.33391e-05	Intronic
exon_cluster_36070	1.07532	-1.9367	5.08615	0.0262607	0.0454113	Chimeric
exon_cluster_52387	1.07519	0.609778	51.6869	1.11761e-10	1.2107e-09	Antisense
exon_cluster_17332	1.0747	1.07821	12.9046	0.000506936	0.00130328	Chimeric
exon_cluster_52437	1.07459	2.92938	12.3007	0.000675588	0.00168943	Intronic
exon_cluster_52384	1.07451	3.99718	58.2222	1.28976e-11	1.75779e-10	Annotated
exon_cluster_63003	1.07407	-2.35428	39.5887	5.14524e-05	0.000164413	Chimeric
exon_cluster_38749	1.07405	1.16252	62.0401	3.81045e-12	5.96697e-11	Annotated
exon_cluster_39196	1.07381	0.989368	21.0692	1.27002e-05	4.62018e-05	Annotated
exon_cluster_33738	1.07377	-1.58728	5.86557	0.0172106	0.0311682	Intronic
exon_cluster_29891	1.07358	1.34832	64.64	1.68918e-12	2.89089e-11	Chimeric
exon_cluster_37113	1.07342	1.82364	7.52962	0.00717582	0.0142595	Chimeric
exon_cluster_30147	1.07332	-1.10454	8.65478	0.00404035	0.00851638	Intronic
exon_cluster_35036	1.07328	-0.0101809	7.76491	0.00635709	0.0127877	Intergenic
exon_cluster_61924	1.07323	5.46197	17.714	5.54958e-05	0.000175917	Chimeric
exon_cluster_57867	1.07316	3.14787	38.6798	1.11816e-08	7.7432e-08	Annotated
exon_cluster_52734	1.07315	-1.42734	5.22202	0.0243792	0.0425068	Intronic
exon_cluster_21686	1.07309	0.266567	25.9491	1.61866e-06	7.13512e-06	Annotated
exon_cluster_24447	1.07292	1.19957	45.3324	1.00303e-09	8.70574e-09	Intronic
exon_cluster_34299	1.07286	2.28243	42.8913	2.39644e-09	1.91437e-08	Chimeric
exon_cluster_24554	1.07263	-0.609457	8.81641	0.00372402	0.00791745	Intronic
exon_cluster_68875	1.07254	-1.22998	15.0671	0.000184428	0.000521943	Chimeric
exon_cluster_25611	1.0725	2.1231	25.3752	2.0538e-06	8.86076e-06	Chimeric
exon_cluster_1484	1.07248	-2.12908	6.75495	0.0107361	0.020457	Chimeric
exon_cluster_34938	1.07233	-1.90341	7.08964	0.00901248	0.0174696	Annotated
exon_cluster_39052	1.07219	4.26279	14.5315	0.000236465	0.000653553	Annotated
exon_cluster_48465	1.07206	2.69336	31.5484	1.70176e-07	9.19537e-07	Intronic
exon_cluster_52303	1.0715	7.68476	30.1536	2.95156e-07	1.5194e-06	Chimeric
exon_cluster_62275	1.07139	-1.03995	7.64308	0.00676814	0.0135309	Intronic
exon_cluster_47173	1.0713	1.38103	10.1454	0.00192103	0.00434998	Intronic
exon_cluster_40709	1.07119	2.98149	16.4342	9.87765e-05	0.000296344	Chimeric
exon_cluster_50704	1.07119	2.382	57.9272	1.41892e-11	1.91652e-10	Annotated
exon_cluster_11529	1.07116	-1.07476	7.50505	0.00726744	0.014418	Intronic
exon_cluster_4592	1.07109	3.47039	22.3249	7.40788e-06	2.83729e-05	Annotated
exon_cluster_68376	1.07094	-0.181674	12.4066	0.000642292	0.00161393	Antisense
exon_cluster_65131	1.07082	-0.227023	8.67596	0.00399736	0.00843657	Annotated
exon_cluster_56560	1.07051	-0.35091	5.73434	0.0184678	0.0332014	Chimeric
exon_cluster_14411	1.0704	4.28927	44.0457	1.5853e-09	1.3167e-08	Intronic
exon_cluster_63637	1.07022	-0.240133	12.4774	0.000621	0.00156628	Intergenic
exon_cluster_26106	1.07012	2.56817	44.1115	1.54847e-09	1.28939e-08	Chimeric
exon_cluster_26819	1.07001	1.88459	24.3693	3.12259e-06	1.29981e-05	Annotated
exon_cluster_57632	1.06995	0.535728	49.1043	2.69458e-10	2.66317e-09	Chimeric
exon_cluster_43049	1.06979	-1.35196	6.77183	0.0106437	0.0202984	Annotated
exon_cluster_20537	1.06966	-0.800896	8.16415	0.00518249	0.0106495	Annotated
exon_cluster_35800	1.0694	-1.31678	11.6313	0.000930896	0.00225889	Annotated
exon_cluster_22308	1.06937	0.570462	26.2756	1.41576e-06	6.31766e-06	Annotated
exon_cluster_34411	1.06934	1.81688	48.8335	2.95775e-10	2.89201e-09	Chimeric
exon_cluster_896	1.06923	0.447828	20.5156	1.61427e-05	5.73434e-05	Chimeric
exon_cluster_56302	1.06896	0.225387	9.11142	0.00321102	0.00692139	Chimeric
exon_cluster_35401	1.0689	3.28972	47.0888	5.41804e-10	4.9929e-09	Intronic
exon_cluster_24440	1.06875	1.03948	49.1641	2.63976e-10	2.61283e-09	Intronic
exon_cluster_30143	1.06863	-0.921557	9.31534	0.00289961	0.00631502	Intronic
exon_cluster_68462	1.06861	-0.437098	38.6177	1.14071e-08	7.88174e-08	Annotated
exon_cluster_54278	1.06853	0.186677	24.0352	3.59045e-06	1.47082e-05	Intronic
exon_cluster_35887	1.06839	-0.703612	6.75221	0.0107538	0.020487	Annotated
exon_cluster_62808	1.0683	-0.293651	18.1149	4.63979e-05	0.000149557	Annotated
exon_cluster_29186	1.0682	-1.82631	4.90086	0.0290776	0.0497131	Annotated
exon_cluster_33928	1.06806	-0.106736	14.7227	0.000216416	0.000602608	Intronic
exon_cluster_61286	1.06777	4.74232	24.532	2.91723e-06	1.22056e-05	Intronic
exon_cluster_59668	1.06771	-0.947891	6.10353	0.0151546	0.0278408	Intronic
exon_cluster_69210	1.06766	2.75632	22.9255	5.73738e-06	2.2481e-05	Chimeric
exon_cluster_5661	1.06752	0.0250802	13.9064	0.000316389	0.000850159	Intronic
exon_cluster_49874	1.06724	-0.472686	7.13287	0.0088139	0.0171275	Intronic
exon_cluster_9352	1.0671	-1.84697	9.37848	0.00280863	0.00613089	Annotated
exon_cluster_15005	1.06689	-0.18028	32.1746	1.32759e-07	7.33529e-07	Annotated
exon_cluster_21694	1.06687	4.64259	29.6754	3.57244e-07	1.80465e-06	Annotated
exon_cluster_19388	1.06686	-1.00721	9.52493	0.00261194	0.00574042	Intronic
exon_cluster_31576	1.06638	1.17906	23.5266	4.44919e-06	1.78492e-05	Annotated
exon_cluster_57922	1.06633	2.37609	65.3308	1.36381e-12	2.40273e-11	Annotated
exon_cluster_13705	1.06633	-1.02897	5.38696	0.0222842	0.0392398	Intronic
exon_cluster_48485	1.06627	-1.4618	5.60274	0.0198257	0.0353899	Intronic
exon_cluster_3236	1.06623	-0.521839	7.51383	0.00723457	0.014361	Intronic
exon_cluster_14106	1.06621	3.76729	21.6539	9.87262e-06	3.67489e-05	Annotated
exon_cluster_2598	1.06618	0.129237	21.5547	1.03027e-05	3.81616e-05	Intronic
exon_cluster_40390	1.0661	-0.95643	5.372	0.0224661	0.0395153	Antisense
exon_cluster_63346	1.06597	-0.410415	27.2201	9.59699e-07	4.43007e-06	Intronic
exon_cluster_56340	1.06595	1.45017	30.9284	2.17211e-07	1.1453e-06	Intronic
exon_cluster_57417	1.06589	-0.42908	5.19194	0.0247831	0.0431272	Annotated
exon_cluster_38094	1.06588	0.485048	53.8016	5.49961e-11	6.4028e-10	Intronic
exon_cluster_57891	1.06583	-0.52061	10.9963	0.0012666	0.00298221	Intergenic
exon_cluster_38242	1.06569	3.20129	27.2712	9.4205e-07	4.35608e-06	Chimeric
exon_cluster_54465	1.06567	4.89484	32.0302	1.40888e-07	7.74739e-07	Chimeric
exon_cluster_72203	1.06562	0.902233	22.0453	8.34775e-06	3.16244e-05	Annotated
exon_cluster_32871	1.06555	2.13026	22.0854	8.20591e-06	3.11289e-05	Annotated
exon_cluster_55305	1.0652	0.694042	16.9034	7.98817e-05	0.000244818	Intronic
exon_cluster_49876	1.06518	-0.957256	13.0877	0.000464617	0.00120459	Intronic
exon_cluster_10286	1.06516	1.4345	7.91313	0.00589169	0.01194	Chimeric
exon_cluster_17880	1.06501	-0.935767	8.36506	0.00467893	0.00971604	Annotated
exon_cluster_48413	1.06491	-0.111657	23.9612	3.70039e-06	1.51226e-05	Intronic
exon_cluster_9875	1.06481	2.24217	41.9616	3.35136e-09	2.58641e-08	Annotated
exon_cluster_10958	1.06452	-1.23136	7.46146	0.00743293	0.0147097	Chimeric
exon_cluster_19385	1.06409	-0.639405	7.22603	0.00839721	0.016394	Intronic
exon_cluster_47642	1.06402	2.53614	9.79597	0.00228305	0.00508201	Annotated
exon_cluster_39536	1.06383	1.46464	61.0807	5.162e-12	7.82799e-11	Chimeric
exon_cluster_72021	1.06363	1.02841	36.9355	2.13985e-08	1.3958e-07	Intronic
exon_cluster_39167	1.0633	-0.36356	18.8545	3.3405e-05	0.000110971	Annotated
exon_cluster_25422	1.06329	-0.806281	9.38085	0.00280634	0.00612675	Intronic
exon_cluster_29605	1.06325	2.29732	40.6109	5.4806e-09	4.05183e-08	Chimeric
exon_cluster_26550	1.06323	2.34959	9.3372	0.00286815	0.00625133	Annotated
exon_cluster_53700	1.06317	3.83818	24.1245	3.45992e-06	1.42262e-05	Chimeric
exon_cluster_34490	1.06287	1.30107	32.8511	1.02182e-07	5.77967e-07	Chimeric
exon_cluster_13076	1.06286	4.474	60.8389	5.57416e-12	8.36894e-11	Annotated
exon_cluster_53641	1.0627	0.678352	23.8623	3.86263e-06	1.57181e-05	Intronic
exon_cluster_46187	1.06258	-1.43288	19.0966	2.99985e-05	0.000100621	Annotated
exon_cluster_8090	1.06255	4.21673	16.8872	8.04689e-05	0.000246471	Annotated
exon_cluster_37102	1.06244	4.07113	5.92688	0.0166544	0.0302728	Chimeric
exon_cluster_62169	1.06237	-0.719176	8.91684	0.00354047	0.0075641	Annotated
exon_cluster_22567	1.06219	3.80994	27.6441	8.09418e-07	3.79695e-06	Chimeric
exon_cluster_72925	1.06196	-2.50774	6.65168	0.0113348	0.0214709	Annotated
exon_cluster_17755	1.06183	-0.0387828	11.4007	0.00104109	0.0024972	Chimeric
exon_cluster_27530	1.06173	3.52446	49.0447	2.75039e-10	2.71063e-09	Chimeric
exon_cluster_31514	1.06172	0.413333	29.7527	3.45721e-07	1.75388e-06	Intronic
exon_cluster_27551	1.06157	2.12476	13.2142	0.000437943	0.00114256	Chimeric
exon_cluster_28162	1.06154	0.106078	12.3021	0.000675136	0.00168878	Chimeric
exon_cluster_44275	1.06124	-0.677285	19.8442	2.16019e-05	7.46792e-05	Chimeric
exon_cluster_39030	1.06113	4.99802	14.9634	0.000193627	0.000545234	Annotated
exon_cluster_52569	1.06106	-1.16564	23.7845	3.98395e-06	1.61503e-05	Annotated
exon_cluster_174	1.06106	0.00457463	25.2916	2.1231e-06	9.14065e-06	Chimeric
exon_cluster_1447	1.06099	1.38441	33.4683	8.04307e-08	4.65877e-07	Chimeric
exon_cluster_33454	1.06097	-0.762083	13.4283	0.000395818	0.00104255	Intergenic
exon_cluster_73762	1.06092	-1.02271	8.11309	0.00531919	0.0108957	Intronic
exon_cluster_49649	1.06087	-1.16494	6.05866	0.0155216	0.0284392	Intergenic
exon_cluster_44658	1.06082	0.808605	15.7622	0.000134152	0.000391602	Intronic
exon_cluster_35595	1.06065	-0.226384	20.2704	1.79499e-05	6.31829e-05	Intronic
exon_cluster_43218	1.06062	2.17644	8.9204	0.00353415	0.00755163	Intronic
exon_cluster_24451	1.06061	0.325698	32.417	1.20769e-07	6.74535e-07	Intronic
exon_cluster_22940	1.06052	3.29821	44.1329	1.53678e-09	1.28069e-08	Annotated
exon_cluster_44680	1.06042	0.0265211	5.62218	0.0196187	0.0350557	Chimeric
exon_cluster_59162	1.06031	0.0299302	24.9796	2.41735e-06	1.02929e-05	Chimeric
exon_cluster_1193	1.06009	-1.91015	14.9794	0.000192046	0.000541226	Chimeric
exon_cluster_25577	1.05994	-0.677596	19.2375	2.81927e-05	9.50537e-05	Intronic
exon_cluster_49660	1.0599	-1.27482	19.9328	2.07813e-05	7.21078e-05	Intergenic
exon_cluster_30596	1.05975	1.0594	45.8917	8.23545e-10	7.28168e-09	Annotated
exon_cluster_24702	1.05963	-0.955658	5.77906	0.0180289	0.0325012	Intergenic
exon_cluster_14832	1.05957	1.76545	14.8118	0.000207671	0.000580451	Chimeric
exon_cluster_53789	1.05955	3.1035	105.659	1.99857e-17	1.15191e-15	Chimeric
exon_cluster_44060	1.05925	0.920646	18.378	4.12777e-05	0.000134575	Intergenic
exon_cluster_50148	1.0592	-1.0803	5.4611	0.0214052	0.0378589	Chimeric
exon_cluster_54608	1.05918	3.11529	26.2629	1.42347e-06	6.35068e-06	Antisense
exon_cluster_48431	1.05918	0.331735	22.4207	7.11129e-06	2.73469e-05	Intronic
exon_cluster_22003	1.05915	-0.982077	8.85062	0.00366042	0.00779347	Intergenic
exon_cluster_68014	1.05907	1.05661	24.6451	2.78262e-06	1.16914e-05	Chimeric
exon_cluster_44687	1.05905	0.910562	21.9967	8.52319e-06	3.2222e-05	Intronic
exon_cluster_59502	1.05904	1.32229	75.1454	7.17714e-14	1.72737e-12	Annotated
exon_cluster_50969	1.05884	0.561279	35.2131	4.10727e-08	2.52181e-07	Intronic
exon_cluster_21946	1.05876	0.476365	15.9029	0.000125801	0.00036926	Chimeric
exon_cluster_43874	1.05853	-0.667051	15.1372	0.000178637	0.000507341	Intronic
exon_cluster_22581	1.05842	3.44635	38.3798	1.24972e-08	8.5604e-08	Chimeric
exon_cluster_53423	1.05815	-0.898175	10.3898	0.00170347	0.00390115	Intronic
exon_cluster_23930	1.05778	-0.40762	16.2194	0.000108899	0.000323685	Intronic
exon_cluster_36700	1.05773	1.47022	31.8101	1.53481e-07	8.37146e-07	Chimeric
exon_cluster_21834	1.05763	-0.411093	16.8019	8.36128e-05	0.000255179	Annotated
exon_cluster_44718	1.05755	7.05145	39.8608	7.20568e-09	5.19807e-08	Chimeric
exon_cluster_65125	1.05737	-0.15265	15.4424	0.000155319	0.000447023	Annotated
exon_cluster_43105	1.05719	0.383815	44.492	1.35085e-09	1.14033e-08	Intronic
exon_cluster_62114	1.05717	-0.382647	21.9149	8.81384e-06	3.3191e-05	Intergenic
exon_cluster_8645	1.05717	1.02896	48.8287	2.96272e-10	2.89637e-09	Intronic
exon_cluster_25910	1.05716	0.765601	23.5152	4.47066e-06	1.7924e-05	Chimeric
exon_cluster_44745	1.05699	0.294415	23.0067	5.54314e-06	2.18014e-05	Intronic
exon_cluster_34750	1.05691	-1.07016	6.46834	0.0124875	0.0234314	Intronic
exon_cluster_17452	1.05681	-0.577133	5.38159	0.0223494	0.0393389	Annotated
exon_cluster_65138	1.05667	0.271558	19.3621	2.67229e-05	9.06063e-05	Chimeric
exon_cluster_17958	1.05661	0.301659	38.3651	1.25297e-08	8.57978e-08	Intronic
exon_cluster_56662	1.05645	0.364482	17.5535	5.96317e-05	0.000187844	Annotated
exon_cluster_45887	1.05593	-0.734989	16.0032	0.00012007	0.000353814	Annotated
exon_cluster_733	1.05582	-1.07793	13.9724	0.000306561	0.000826476	Annotated
exon_cluster_65886	1.05563	-1.22904	5.54826	0.0204183	0.0363053	Antisense
exon_cluster_71	1.05561	-2.63207	17.3626	0.000670756	0.00167898	Antisense
exon_cluster_10178	1.05558	0.691441	11.7338	0.000886563	0.00216029	Intronic
exon_cluster_25552	1.05551	2.40644	23.5447	4.41531e-06	1.77283e-05	Chimeric
exon_cluster_62396	1.05546	0.125853	14.9766	0.000192451	0.000542244	Intronic
exon_cluster_73768	1.05541	-0.291967	13.4807	0.000386284	0.00101978	Intronic
exon_cluster_21696	1.05536	-0.257481	28.2364	6.35196e-07	3.04192e-06	Annotated
exon_cluster_20436	1.05522	-0.179639	22.478	6.9317e-06	2.67243e-05	Intronic
exon_cluster_52161	1.05501	-0.232828	19.4709	2.54655e-05	8.66754e-05	Intronic
exon_cluster_31928	1.05497	-1.12988	7.55531	0.00708135	0.0140899	Intronic
exon_cluster_72403	1.05493	-0.922624	5.23573	0.0241974	0.0422326	Intronic
exon_cluster_13668	1.05492	-0.507189	8.30608	0.00482126	0.00997945	Intronic
exon_cluster_15552	1.05485	-0.625373	16.9982	7.64745e-05	0.000235378	Annotated
exon_cluster_5664	1.05483	-0.287444	12.2028	0.000707938	0.00176207	Intronic
exon_cluster_61142	1.05474	0.790166	36.3502	2.6673e-08	1.70446e-07	Intronic
exon_cluster_36951	1.05455	0.797261	19.7085	2.29548e-05	7.8867e-05	Annotated
exon_cluster_48127	1.0543	-1.10859	5.02943	0.0270911	0.0467115	Intronic
exon_cluster_35385	1.05425	-1.14379	6.97795	0.00955522	0.0184098	Intronic
exon_cluster_71793	1.05424	-0.731463	7.99307	0.00565551	0.0115115	Chimeric
exon_cluster_18696	1.05416	-1.44888	5.20713	0.0245782	0.0428104	Annotated
exon_cluster_51587	1.05413	-1.73503	18.3461	4.18195e-05	0.000136162	Chimeric
exon_cluster_71119	1.05394	0.816829	7.83173	0.00614271	0.012398	Intergenic
exon_cluster_71447	1.05381	-0.524666	17.6297	5.7588e-05	0.000181859	Annotated
exon_cluster_43284	1.05373	3.13358	5.05783	0.0266719	0.0460683	Chimeric
exon_cluster_16913	1.05367	-1.30357	8.33511	0.00474993	0.00984959	Intergenic
exon_cluster_63994	1.05356	1.60342	68.191	5.67866e-13	1.1117e-11	Intronic
exon_cluster_12774	1.05354	-1.22503	6.64378	0.0113843	0.0215542	Annotated
exon_cluster_18035	1.05344	-2.36176	5.18807	0.0248333	0.0432025	Chimeric
exon_cluster_31633	1.05343	0.280969	41.2734	4.29764e-09	3.23916e-08	Intronic
exon_cluster_48410	1.05338	0.297014	25.6485	1.83246e-06	7.98327e-06	Intronic
exon_cluster_63427	1.0533	-0.987498	14.3629	0.00025554	0.00070114	Chimeric
exon_cluster_34790	1.05329	-0.783819	12.9188	0.000503428	0.0012955	Intergenic
exon_cluster_61108	1.05325	-0.566121	19.3937	2.63209e-05	8.93463e-05	Intronic
exon_cluster_71378	1.05319	2.0596	18.5183	3.87864e-05	0.000127169	Annotated
exon_cluster_2576	1.05317	-1.41992	5.20976	0.0245429	0.0427585	Intronic
exon_cluster_13637	1.05309	-0.783879	7.23131	0.0083742	0.0163536	Intronic
exon_cluster_64291	1.05306	1.72939	5.9936	0.0160704	0.0293241	Annotated
exon_cluster_38248	1.05294	2.81089	27.1424	9.9284e-07	4.56807e-06	Chimeric
exon_cluster_39190	1.05283	3.38992	56.1055	2.56914e-11	3.26359e-10	Annotated
exon_cluster_59302	1.05283	1.27449	7.36448	0.00781539	0.0153823	Annotated
exon_cluster_25357	1.05274	-1.1506	14.1513	0.000281995	0.000765851	Antisense
exon_cluster_36616	1.05269	3.98382	60.489	6.2308e-12	9.24272e-11	Intronic
exon_cluster_44684	1.05265	0.154286	17.308	6.6576e-05	0.00020746	Intronic
exon_cluster_54283	1.0526	0.0572852	19.1862	2.88727e-05	9.71442e-05	Intronic
exon_cluster_43870	1.05256	-0.855925	9.27797	0.00295425	0.00642024	Intronic
exon_cluster_48542	1.05254	1.9543	11.9916	0.000783272	0.00193156	Annotated
exon_cluster_60761	1.05252	-0.57379	7.24831	0.00830062	0.0162305	Chimeric
exon_cluster_14275	1.05243	-0.877945	5.50514	0.0209003	0.0370676	Antisense
exon_cluster_5027	1.0523	-2.14988	8.89603	0.00357653	0.00763429	Annotated
exon_cluster_50135	1.05181	1.02536	5.59221	0.0199388	0.0355703	Antisense
exon_cluster_20368	1.0518	0.242675	31.3256	1.85234e-07	9.92588e-07	Intronic
exon_cluster_60880	1.05175	-0.0926909	12.0919	0.000746538	0.00184908	Chimeric
exon_cluster_54288	1.05167	0.85424	26.6791	1.19993e-06	5.43483e-06	Intronic
exon_cluster_53403	1.05164	-1.56506	6.05719	0.0155336	0.0284583	Intronic
exon_cluster_33812	1.05137	2.63918	43.8658	1.68973e-09	1.39724e-08	Intronic
exon_cluster_6361	1.05136	0.243104	26.3566	1.36795e-06	6.12285e-06	Annotated
exon_cluster_71605	1.05135	-0.640607	9.05992	0.00329501	0.00708492	Intergenic
exon_cluster_11339	1.05133	-0.278588	15.4989	0.000151341	0.000436646	Chimeric
exon_cluster_53763	1.05115	-1.99062	5.56275	0.0202574	0.0360544	Annotated
exon_cluster_50587	1.05114	0.761553	12.0815	0.000750239	0.00185743	Intronic
exon_cluster_14409	1.05107	2.88826	43.3626	2.02348e-09	1.64294e-08	Intronic
exon_cluster_64867	1.05107	-0.781181	17.4147	6.33924e-05	0.000198539	Annotated
exon_cluster_54505	1.05097	1.73761	14.5314	0.000236475	0.000653553	Intronic
exon_cluster_45988	1.05095	-1.34104	5.72138	0.0185971	0.0334019	Intronic
exon_cluster_67575	1.0509	-0.853853	12.5473	0.000600488	0.00151962	Intergenic
exon_cluster_63582	1.05088	1.02797	34.7265	4.95029e-08	2.99251e-07	Chimeric
exon_cluster_57657	1.0506	0.8809	11.9378	0.000803776	0.00197638	Chimeric
exon_cluster_9663	1.05056	3.25455	35.49	3.70838e-08	2.3027e-07	Intronic
exon_cluster_63954	1.05047	0.406911	5.75223	0.0182909	0.0329265	Intronic
exon_cluster_5997	1.05046	-0.22514	14.1469	0.000282786	0.000767864	Intronic
exon_cluster_27692	1.05041	-0.712032	11.8322	0.000845551	0.00206989	Intergenic
exon_cluster_59504	1.05039	4.06413	75.0871	7.30014e-14	1.75085e-12	Chimeric
exon_cluster_50703	1.05038	-0.662417	6.1986	0.0144067	0.0266249	Annotated
exon_cluster_44184	1.0502	-1.18291	14.3814	0.000253349	0.000695777	Annotated
exon_cluster_31634	1.05003	-0.897627	14.4261	0.00024814	0.000682803	Intronic
exon_cluster_24457	1.04985	2.22939	52.4251	8.71549e-11	9.67031e-10	Chimeric
exon_cluster_22911	1.04974	-1.92299	5.22744	0.0243064	0.0423943	Chimeric
exon_cluster_46186	1.04957	-1.89328	18.3712	4.1354e-05	0.000134802	Chimeric
exon_cluster_41073	1.04956	-0.652829	17.3606	6.49561e-05	0.000202943	Annotated
exon_cluster_58542	1.04952	-0.185206	17.5694	5.92075e-05	0.000186593	Intronic
exon_cluster_34269	1.04945	-1.82867	7.10653	0.00893358	0.0173345	Annotated
exon_cluster_35407	1.04917	1.0596	24.3225	3.18439e-06	1.32189e-05	Intronic
exon_cluster_45105	1.04912	-2.4769	6.12335	0.0149927	0.0275713	Intronic
exon_cluster_18038	1.04912	-2.44653	5.25013	0.0240052	0.0419399	Chimeric
exon_cluster_26376	1.04902	3.74547	15.7727	0.000133507	0.000389865	Annotated
exon_cluster_48476	1.04889	4.99987	26.1989	1.46145e-06	6.50371e-06	Chimeric
exon_cluster_42833	1.04887	1.5057	13.4451	0.000392801	0.00103539	Annotated
exon_cluster_1249	1.04884	-2.62048	5.13642	0.0255441	0.0443084	Annotated
exon_cluster_33442	1.04867	1.90589	14.7882	0.000209958	0.000586289	Annotated
exon_cluster_64958	1.04858	-0.854307	8.186	0.00512509	0.0105438	Intergenic
exon_cluster_31094	1.04855	2.85443	35.4643	3.74419e-08	2.32284e-07	Annotated
exon_cluster_51819	1.04853	4.59052	17.5331	6.01794e-05	0.000189396	Chimeric
exon_cluster_48545	1.04841	-1.32775	5.6166	0.0196779	0.0351488	Intronic
exon_cluster_61831	1.04841	-0.66493	15.0747	0.000183853	0.000520649	Intergenic
exon_cluster_39402	1.04836	-0.369834	15.62	0.00014317	0.000415242	Intronic
exon_cluster_20456	1.04833	-0.700982	11.9645	0.000793522	0.00195357	Intronic
exon_cluster_68433	1.04833	2.94797	7.09579	0.0089857	0.0174237	Chimeric
exon_cluster_44772	1.04833	-0.636889	9.8427	0.00223082	0.00497666	Intronic
exon_cluster_44696	1.04819	-0.236808	18.0538	4.76779e-05	0.000153381	Intronic
exon_cluster_32874	1.04811	1.24354	28.972	4.73374e-07	2.33006e-06	Annotated
exon_cluster_67869	1.0481	1.89812	36.5401	2.48696e-08	1.59979e-07	Annotated
exon_cluster_17261	1.04806	-2.31232	11.4631	0.00100961	0.00242894	Annotated
exon_cluster_35210	1.04803	-1.67914	5.00632	0.0274373	0.0472348	Intergenic
exon_cluster_70001	1.04799	-2.09692	6.66884	0.011233	0.0212981	Annotated
exon_cluster_50481	1.04772	-0.840337	7.17355	0.00862937	0.016799	Intronic
exon_cluster_61096	1.04767	2.30303	47.4054	4.84956e-10	4.51719e-09	Chimeric
exon_cluster_11413	1.04764	0.575511	15.5129	0.000150377	0.000434171	Intronic
exon_cluster_47336	1.04763	1.29315	7.16147	0.00868375	0.0168974	Annotated
exon_cluster_19383	1.04755	-0.783322	9.96254	0.00210244	0.00471865	Intronic
exon_cluster_10149	1.04753	3.9432	48.8208	2.97076e-10	2.90378e-09	Annotated
exon_cluster_21955	1.04746	0.0832446	5.20486	0.0246087	0.0428575	Intergenic
exon_cluster_65801	1.04721	-0.218953	12.1591	0.000722882	0.00179566	Chimeric
exon_cluster_56772	1.04712	0.880747	14.8037	0.000208452	0.000582582	Intergenic
exon_cluster_49176	1.04709	0.728652	26.6056	1.23623e-06	5.58537e-06	Annotated
exon_cluster_45677	1.04706	-1.61787	9.05293	0.00330545	0.00710612	Intronic
exon_cluster_23822	1.04685	-1.80063	7.5147	0.00722948	0.0143525	Intergenic
exon_cluster_48219	1.04685	-1.0677	15.078	0.000183505	0.000519758	Intronic
exon_cluster_24507	1.04685	-0.812138	26.7573	1.15955e-06	5.26543e-06	Chimeric
exon_cluster_31573	1.0468	3.15734	81.8103	1.06788e-14	3.16591e-13	Annotated
exon_cluster_21914	1.04676	1.79746	14.7586	0.000212846	0.000593522	Chimeric
exon_cluster_54901	1.04666	0.55378	31.6872	1.60741e-07	8.73743e-07	Annotated
exon_cluster_40788	1.04659	4.01581	8.97232	0.00344313	0.00737598	Chimeric
exon_cluster_63251	1.04656	0.513302	11.4189	0.00103196	0.00247713	Antisense
exon_cluster_21948	1.04642	-0.869652	15.2818	0.000167071	0.000477538	Annotated
exon_cluster_41168	1.0464	-0.882683	13.5086	0.000381028	0.00100702	Intronic
exon_cluster_68237	1.04627	0.828126	20.1614	1.8833e-05	6.59389e-05	Annotated
exon_cluster_48495	1.04621	-1.46459	5.62051	0.0196364	0.0350812	Intronic
exon_cluster_61629	1.04607	-2.12146	4.90306	0.0290415	0.049665	Intergenic
exon_cluster_53120	1.04597	0.25376	21.2737	1.16275e-05	4.26529e-05	Chimeric
exon_cluster_1176	1.04591	-1.55795	9.79368	0.00228474	0.00508539	Intergenic
exon_cluster_43856	1.0459	-1.72473	13.7735	0.000336452	0.000899191	Annotated
exon_cluster_35767	1.04584	0.126367	14.258	0.000268519	0.000733372	Chimeric
exon_cluster_53790	1.04562	1.82708	85.2515	4.10477e-15	1.35228e-13	Chimeric
exon_cluster_50529	1.04554	-0.622828	6.7462	0.0107878	0.0205441	Intronic
exon_cluster_46190	1.04533	-0.417645	18.9774	3.16303e-05	0.000105591	Intronic
exon_cluster_31515	1.04524	0.653119	65.6765	1.22577e-12	2.18227e-11	Chimeric
exon_cluster_44855	1.04519	-2.17606	17.3718	6.46257e-05	0.000202013	Annotated
exon_cluster_28070	1.04517	-0.0376398	48.0789	3.83854e-10	3.66291e-09	Annotated
exon_cluster_22038	1.04515	3.43119	19.7369	2.26708e-05	7.80038e-05	Antisense
exon_cluster_9671	1.04493	3.54413	32.0273	1.41047e-07	7.75409e-07	Chimeric
exon_cluster_1069	1.04492	0.814257	17.2355	6.87815e-05	0.000213687	Annotated
exon_cluster_71989	1.04482	2.24238	45.5456	9.30307e-10	8.13159e-09	Chimeric
exon_cluster_61816	1.04464	1.17726	28.3013	6.20195e-07	2.97653e-06	Intronic
exon_cluster_43802	1.0446	1.41709	44.4389	1.37658e-09	1.15842e-08	Annotated
exon_cluster_38911	1.04456	-0.734133	13.8744	0.000321038	0.000861343	Intergenic
exon_cluster_8076	1.04453	-0.287277	14.5462	0.000234856	0.000649746	Intronic
exon_cluster_45157	1.04453	-1.51053	5.19709	0.0247134	0.0430193	Intronic
exon_cluster_24461	1.04446	1.22895	41.4731	3.99664e-09	3.03335e-08	Intronic
exon_cluster_31008	1.0443	2.88231	40.4559	5.80204e-09	4.26857e-08	Chimeric
exon_cluster_44854	1.04419	-1.44064	13.8267	0.000328176	0.000879108	Annotated
exon_cluster_59610	1.04402	4.64089	22.7136	6.27768e-06	2.44127e-05	Intronic
exon_cluster_65678	1.044	-0.428555	9.45253	0.00270783	0.00593178	Intronic
exon_cluster_40885	1.04382	-0.489444	15.0649	0.000184758	0.00052278	Intergenic
exon_cluster_34065	1.04376	1.57299	15.9984	0.000120435	0.000354787	Chimeric
exon_cluster_55325	1.04368	-0.981265	10.048	0.00201538	0.00454254	Intronic
exon_cluster_58749	1.04357	0.257229	16.2015	0.000109794	0.000326094	Intergenic
exon_cluster_24915	1.0435	0.580496	37.8977	1.49141e-08	1.0059e-07	Intronic
exon_cluster_63689	1.04348	0.0326096	17.1879	7.02692e-05	0.000217795	Annotated
exon_cluster_9452	1.04348	0.836528	22.6623	6.416e-06	2.49005e-05	Chimeric
exon_cluster_30986	1.04345	-0.833192	9.58215	0.00253866	0.00559464	Intergenic
exon_cluster_12211	1.04343	-1.01211	10.7773	0.0014089	0.00328637	Intergenic
exon_cluster_61825	1.04303	-0.291362	18.3085	4.2559e-05	0.00013833	Intergenic
exon_cluster_63681	1.04299	0.175653	20.162	1.8828e-05	6.59252e-05	Intergenic
exon_cluster_13656	1.04299	-1.02308	7.30592	0.0080562	0.0158035	Intronic
exon_cluster_49671	1.0429	-1.08027	15.5988	0.000144441	0.000418554	Chimeric
exon_cluster_30095	1.04279	1.967	37.4893	1.74002e-08	1.15706e-07	Intronic
exon_cluster_31921	1.04278	-0.93083	5.76263	0.0181889	0.0327629	Intronic
exon_cluster_62697	1.04246	0.153972	10.4948	0.00161799	0.00372454	Annotated
exon_cluster_59320	1.04236	-0.607813	11.727	0.000889472	0.00216695	Intergenic
exon_cluster_44734	1.0423	7.0452	34.5317	5.33568e-08	3.19955e-07	Chimeric
exon_cluster_22729	1.04204	-0.914637	7.60962	0.0068858	0.0137432	Antisense
exon_cluster_12487	1.04168	-1.22178	6.55794	0.0119108	0.0224582	Annotated
exon_cluster_68921	1.04159	-0.459327	8.49729	0.00437542	0.0091521	Intergenic
exon_cluster_70867	1.04151	2.14168	28.202	6.45634e-07	3.0869e-06	Annotated
exon_cluster_34062	1.04121	-0.0337422	16.3398	0.000103103	0.000308086	Annotated
exon_cluster_30976	1.04117	-0.452592	8.24501	0.00497339	0.0102641	Intergenic
exon_cluster_35951	1.04106	-0.267947	5.58345	0.0200334	0.0357091	Annotated
exon_cluster_59624	1.04106	5.54354	21.8703	8.99721e-06	3.38075e-05	Chimeric
exon_cluster_60140	1.041	3.033	13.8834	0.000319816	0.00085851	Chimeric
exon_cluster_52139	1.04087	2.28676	39.8334	7.28746e-09	5.25094e-08	Intronic
exon_cluster_69716	1.04086	-0.621341	24.6723	2.74596e-06	1.15531e-05	Chimeric
exon_cluster_59179	1.04083	-1.6418	12.0977	0.000744023	0.00184344	Annotated
exon_cluster_26009	1.04082	1.22784	34.9883	4.47892e-08	2.73076e-07	Chimeric
exon_cluster_14439	1.04081	-1.44994	16.8441	8.19677e-05	0.000250603	Annotated
exon_cluster_68460	1.0408	0.751233	34.1657	6.13514e-08	3.62903e-07	Annotated
exon_cluster_43426	1.04079	-0.839451	5.93416	0.0165897	0.0301705	Intergenic
exon_cluster_65275	1.0407	3.03096	6.20524	0.0143559	0.0265383	Chimeric
exon_cluster_66373	1.04058	-1.78534	6.13235	0.014922	0.0274528	Intergenic
exon_cluster_6124	1.0405	0.234849	6.43975	0.0126776	0.0237517	Annotated
exon_cluster_43217	1.04046	2.5461	8.21606	0.00504721	0.0104012	Intronic
exon_cluster_52555	1.04043	-0.172495	20.5272	1.60514e-05	5.70452e-05	Intronic
exon_cluster_2619	1.04022	0.354963	20.5793	1.57024e-05	5.59396e-05	Intronic
exon_cluster_69926	1.04019	0.841764	23.829	3.91709e-06	1.59167e-05	Chimeric
exon_cluster_28075	1.04016	1.31578	31.2553	1.90792e-07	1.01937e-06	Intronic
exon_cluster_6606	1.0401	-1.22025	27.3593	9.0678e-07	4.20934e-06	Annotated
exon_cluster_30818	1.04003	4.17553	23.2234	5.05712e-06	2.00568e-05	Annotated
exon_cluster_35377	1.04002	-0.505458	13.1372	0.000454132	0.00118047	Intronic
exon_cluster_53620	1.03967	1.5344	50.6895	1.56704e-10	1.63305e-09	Intronic
exon_cluster_833	1.03962	0.624918	26.5021	1.28951e-06	5.7995e-06	Chimeric
exon_cluster_6697	1.03962	-2.72613	4.90143	0.0290649	0.0496982	Annotated
exon_cluster_15703	1.03958	3.28053	22.5314	6.78369e-06	2.62059e-05	Annotated
exon_cluster_45463	1.03956	4.79963	23.7051	4.1268e-06	1.66726e-05	Annotated
exon_cluster_55284	1.03941	2.12988	12.5848	0.000590044	0.00149605	Chimeric
exon_cluster_72920	1.03916	1.90965	37.3415	1.83881e-08	1.21635e-07	Annotated
exon_cluster_51588	1.03906	-2.14468	17.8231	5.27948e-05	0.000168207	Chimeric
exon_cluster_42849	1.03902	-1.02781	5.56393	0.0202459	0.0360361	Intronic
exon_cluster_33333	1.03892	-2.12364	14.063	0.000293859	0.000795559	Annotated
exon_cluster_64263	1.03884	1.2045	52.8229	7.62609e-11	8.57842e-10	Annotated
exon_cluster_13905	1.03878	-2.29178	10.3769	0.00171361	0.0039219	Annotated
exon_cluster_38817	1.03865	1.59314	41.257	4.32329e-09	3.25651e-08	Chimeric
exon_cluster_55287	1.03829	6.07576	13.6162	0.000362468	0.000962569	Chimeric
exon_cluster_39637	1.03823	-0.22118	14.0314	0.000298435	0.000806571	Intronic
exon_cluster_62730	1.03806	-2.66388	9.8607	0.00221015	0.00493445	Annotated
exon_cluster_59733	1.03791	-0.831735	8.43362	0.00451892	0.00941917	Antisense
exon_cluster_68076	1.03788	0.777747	26.1913	1.46577e-06	6.52059e-06	Chimeric
exon_cluster_35428	1.03749	4.46171	27.1389	9.94257e-07	4.57357e-06	Chimeric
exon_cluster_44771	1.03748	-0.596809	15.283	0.000167049	0.000477496	Intronic
exon_cluster_36801	1.03739	1.39457	13.5503	0.000373844	0.000989807	Chimeric
exon_cluster_54301	1.03729	-0.040465	16.717	8.68984e-05	0.000264061	Chimeric
exon_cluster_16566	1.03725	-0.515661	17.7969	5.34305e-05	0.000170023	Antisense
exon_cluster_50971	1.0372	1.64492	34.9167	4.6066e-08	2.79951e-07	Chimeric
exon_cluster_50424	1.03714	-2.56385	5.98204	0.0161673	0.0294869	Annotated
exon_cluster_45074	1.03706	5.53755	13.7832	0.000335167	0.000896026	Annotated
exon_cluster_57120	1.03703	0.94639	57.4031	1.68198e-11	2.23429e-10	Annotated
exon_cluster_63347	1.0369	2.8036	42.955	2.34155e-09	1.87463e-08	Chimeric
exon_cluster_22772	1.03686	-0.489149	8.14309	0.00523842	0.0107495	Intronic
exon_cluster_30771	1.03667	2.6734	19.9144	2.09772e-05	7.27305e-05	Annotated
exon_cluster_52248	1.03665	-0.181592	20.0938	1.93858e-05	6.76829e-05	Intronic
exon_cluster_27597	1.03664	-0.324989	31.1743	1.96609e-07	1.04755e-06	Annotated
exon_cluster_19629	1.03661	2.47105	24.5639	2.87856e-06	1.20585e-05	Chimeric
exon_cluster_66647	1.03646	-0.720486	9.02476	0.00335365	0.00720101	Intronic
exon_cluster_40077	1.03631	0.111479	33.5987	7.63313e-08	4.44043e-07	Chimeric
exon_cluster_55059	1.03624	0.249427	14.5007	0.000239872	0.000662201	Annotated
exon_cluster_12926	1.03619	4.39122	28.7657	5.14358e-07	2.51261e-06	Chimeric
exon_cluster_68073	1.03605	0.665358	26.045	1.55649e-06	6.88803e-06	Annotated
exon_cluster_41358	1.03587	0.567116	48.386	3.45156e-10	3.32905e-09	Annotated
exon_cluster_63685	1.03585	-0.323945	20.5436	1.59306e-05	5.66646e-05	Intergenic
exon_cluster_34752	1.03581	0.653587	19.9516	2.06388e-05	7.16577e-05	Annotated
exon_cluster_55057	1.03571	-1.10603	6.99999	0.00944592	0.0182219	Intronic
exon_cluster_10211	1.03566	1.719	6.95492	0.00967089	0.018606	Chimeric
exon_cluster_48218	1.03563	-1.65051	14.4984	0.000239937	0.000662323	Intronic
exon_cluster_19632	1.03554	1.72838	24.468	2.99635e-06	1.25113e-05	Chimeric
exon_cluster_7198	1.03517	-1.66248	16.2425	0.000107665	0.000320402	Annotated
exon_cluster_63349	1.035	1.38544	42.5075	2.74848e-09	2.16293e-08	Chimeric
exon_cluster_48451	1.03497	-0.537203	11.9448	0.00080108	0.00197022	Intronic
exon_cluster_23313	1.03493	2.20254	62.7214	3.07491e-12	4.94961e-11	Annotated
exon_cluster_11184	1.03489	-0.41902	5.17472	0.0250175	0.0434925	Antisense
exon_cluster_19290	1.03487	1.3056	10.43	0.00167021	0.0038318	Chimeric
exon_cluster_72003	1.0348	0.992578	26.2104	1.45455e-06	6.47579e-06	Intronic
exon_cluster_63000	1.03476	-1.84851	34.3919	4.27642e-07	2.12455e-06	Chimeric
exon_cluster_13700	1.03464	-1.18273	8.20344	0.00507949	0.0104594	Intronic
exon_cluster_44759	1.03433	-0.887874	8.73352	0.00388291	0.00821772	Intronic
exon_cluster_30102	1.03424	3.83435	50.8314	1.49327e-10	1.56566e-09	Chimeric
exon_cluster_18131	1.03408	-1.18292	4.99429	0.0276193	0.0475019	Intronic
exon_cluster_60225	1.03399	-0.624561	28.3232	6.13314e-07	2.94602e-06	Annotated
exon_cluster_5636	1.0339	1.10535	15.9067	0.000125582	0.00036867	Intronic
exon_cluster_45528	1.03359	-0.547009	14.7406	0.000214586	0.000598025	Intronic
exon_cluster_54583	1.03357	1.15926	18.5637	3.80135e-05	0.00012488	Intronic
exon_cluster_58892	1.03318	3.1882	23.7748	4.00734e-06	1.62364e-05	Annotated
exon_cluster_61492	1.03314	3.85462	35.6167	3.53247e-08	2.20386e-07	Chimeric
exon_cluster_31005	1.03311	0.153854	40.1199	6.55109e-09	4.76562e-08	Chimeric
exon_cluster_23789	1.03294	-0.134294	10.4004	0.00169467	0.00388344	Intergenic
exon_cluster_56702	1.03292	-1.01044	6.31591	0.0135367	0.0251809	Chimeric
exon_cluster_18826	1.03283	-1.71319	9.3949	0.00278572	0.0060869	Annotated
exon_cluster_27091	1.0327	2.44218	13.1818	0.000444669	0.00115835	Annotated
exon_cluster_37413	1.03262	4.7173	28.1083	6.70579e-07	3.19604e-06	Intronic
exon_cluster_43669	1.03233	-1.66724	7.95982	0.00575093	0.0116869	Chimeric
exon_cluster_39363	1.03231	0.569477	41.146	4.50163e-09	3.37933e-08	Intergenic
exon_cluster_2599	1.032	2.0581	25.4052	2.02841e-06	8.76098e-06	Intronic
exon_cluster_38767	1.03197	-0.93277	43.1257	2.20041e-09	1.77264e-08	Chimeric
exon_cluster_54622	1.03196	0.208239	12.2775	0.000683115	0.00170598	Chimeric
exon_cluster_4525	1.03196	1.95236	32.0383	1.40388e-07	7.72265e-07	Annotated
exon_cluster_54290	1.03179	0.122886	14.4804	0.000242145	0.000667732	Intronic
exon_cluster_6120	1.03177	-0.461648	6.76864	0.0106615	0.0203287	Chimeric
exon_cluster_45651	1.03177	0.548827	20.6353	1.53251e-05	5.47405e-05	Chimeric
exon_cluster_22593	1.0313	1.5623	29.9775	3.16649e-07	1.6198e-06	Intronic
exon_cluster_61962	1.03118	-2.20492	22.8577	4.70628e-05	0.000151536	Annotated
exon_cluster_68435	1.03098	-1.32606	12.7578	0.000543151	0.00138739	Annotated
exon_cluster_35404	1.03086	1.18473	31.0894	2.03624e-07	1.08139e-06	Annotated
exon_cluster_55042	1.03077	-0.0582554	12.4315	0.000634711	0.00159689	Chimeric
exon_cluster_59832	1.03074	7.67004	5.4497	0.0215379	0.0380664	Chimeric
exon_cluster_59827	1.03061	6.11706	5.46222	0.0213922	0.0378391	Chimeric
exon_cluster_59830	1.03059	6.02601	5.4632	0.0213808	0.0378234	Chimeric
exon_cluster_7320	1.03056	-1.06725	29.4891	3.83859e-07	1.92636e-06	Annotated
exon_cluster_23542	1.03051	0.810107	22.4351	7.06767e-06	2.71994e-05	Annotated
exon_cluster_9636	1.03047	0.404453	11.0957	0.0012069	0.00285576	Annotated
exon_cluster_9431	1.03031	0.391307	22.3564	7.30893e-06	2.80407e-05	Intronic
exon_cluster_44061	1.03022	0.0867866	17.9542	4.98477e-05	0.000159673	Intergenic
exon_cluster_52743	1.0302	0.477696	29.3495	4.0614e-07	2.02651e-06	Intronic
exon_cluster_49821	1.03019	-0.873816	18.7339	3.52104e-05	0.000116568	Chimeric
exon_cluster_31115	1.03011	0.242425	29.6466	3.60447e-07	1.81939e-06	Chimeric
exon_cluster_11122	1.03001	-1.68415	5.24315	0.0240995	0.0420833	Intergenic
exon_cluster_9160	1.02996	1.03454	43.6445	1.82722e-09	1.50051e-08	Intronic
exon_cluster_13618	1.02991	-0.913766	6.31167	0.0135671	0.0252285	Intronic
exon_cluster_44704	1.02988	0.937425	23.4008	4.69181e-06	1.87364e-05	Intronic
exon_cluster_11371	1.02987	-1.24704	7.74911	0.0064085	0.0128761	Annotated
exon_cluster_24462	1.02982	0.340025	36.7874	2.26173e-08	1.46895e-07	Intronic
exon_cluster_904	1.0298	-1.20229	10.7449	0.00143103	0.00333221	Chimeric
exon_cluster_4865	1.0297	-0.10423	5.37375	0.0224448	0.0394856	Chimeric
exon_cluster_14404	1.02965	5.10936	45.2185	1.0442e-09	9.01758e-09	Intronic
exon_cluster_26079	1.02936	-0.101402	21.9465	8.69973e-06	3.28132e-05	Annotated
exon_cluster_15706	1.02926	1.02707	21.0592	1.27554e-05	4.63862e-05	Annotated
exon_cluster_26759	1.02922	3.77325	9.39587	0.00278539	0.00608639	Chimeric
exon_cluster_17068	1.0291	1.20355	39.9619	6.94263e-09	5.02881e-08	Intronic
exon_cluster_41239	1.02877	-1.12523	5.30664	0.0232796	0.0407965	Intronic
exon_cluster_12406	1.02867	3.94194	21.6416	9.92506e-06	3.69286e-05	Annotated
exon_cluster_61493	1.02846	0.759045	46.643	6.32745e-10	5.75072e-09	Chimeric
exon_cluster_33403	1.02844	-0.472853	16.2796	0.000105925	0.000315619	Intronic
exon_cluster_16623	1.0284	-1.59038	6.48637	0.0123678	0.0232336	Intergenic
exon_cluster_3277	1.02838	-0.148039	12.5192	0.000608758	0.00153841	Chimeric
exon_cluster_36599	1.02832	3.2951	71.3101	2.22207e-13	4.82127e-12	Intronic
exon_cluster_67953	1.02831	-1.13055	17.4966	6.11061e-05	0.000192019	Chimeric
exon_cluster_10154	1.0283	-0.206177	16.5888	9.20931e-05	0.000278235	Annotated
exon_cluster_25043	1.02829	-0.0734283	9.27532	0.00295817	0.00642831	Chimeric
exon_cluster_73393	1.02825	-0.994229	7.64146	0.00677379	0.0135401	Intergenic
exon_cluster_64265	1.02822	2.98559	30.3409	2.74122e-07	1.41962e-06	Annotated
exon_cluster_465	1.02813	-2.17313	12.7992	0.000532586	0.00136255	Annotated
exon_cluster_3207	1.02807	0.912631	9.37951	0.00280822	0.00613043	Intronic
exon_cluster_68358	1.02803	-0.154493	15.6312	0.00014244	0.00041326	Antisense
exon_cluster_44774	1.02802	-0.70615	16.1897	0.000110282	0.000327355	Intronic
exon_cluster_27907	1.02799	0.260555	45.3096	1.01113e-09	8.76622e-09	Intronic
exon_cluster_55294	1.02781	0.31884	20.3679	1.72129e-05	6.08379e-05	Intronic
exon_cluster_66785	1.02747	2.25246	17.4261	6.31353e-05	0.000197819	Intronic
exon_cluster_17259	1.02726	2.31964	43.8944	1.67117e-09	1.38301e-08	Annotated
exon_cluster_56059	1.02719	-2.56333	5.09262	0.0261645	0.0452668	Chimeric
exon_cluster_72430	1.02716	2.30549	35.5965	3.5572e-08	2.21683e-07	Chimeric
exon_cluster_45099	1.0271	3.77834	87.3452	2.31453e-15	8.06724e-14	Chimeric
exon_cluster_4596	1.02706	-2.20794	5.91127	0.0167914	0.0304994	Annotated
exon_cluster_70902	1.02705	2.25095	17.1699	7.08411e-05	0.000219403	Chimeric
exon_cluster_44649	1.02702	1.61832	28.76	5.15544e-07	2.51781e-06	Intronic
exon_cluster_33409	1.02699	0.119543	44.5332	1.33122e-09	1.12514e-08	Intronic
exon_cluster_41294	1.02695	-0.336813	8.83901	0.00368188	0.00783645	Intronic
exon_cluster_62404	1.02689	-0.665174	8.19085	0.00511245	0.0105203	Intronic
exon_cluster_59669	1.02682	-0.826217	13.572	0.000369852	0.000980832	Intronic
exon_cluster_73442	1.02678	-0.675529	6.53158	0.0120775	0.0227352	Intronic
exon_cluster_48617	1.02666	0.233692	10.2665	0.00180985	0.00412191	Chimeric
exon_cluster_31604	1.0264	0.735519	27.1797	9.77137e-07	4.50419e-06	Intronic
exon_cluster_13013	1.02638	0.925431	15.7239	0.000136524	0.000397849	Annotated
exon_cluster_54650	1.0263	-1.00682	8.64289	0.0040647	0.0085641	Intronic
exon_cluster_24708	1.02629	-0.851879	18.5566	3.80873e-05	0.000125076	Chimeric
exon_cluster_57708	1.02616	1.34372	66.0907	1.07897e-12	1.95637e-11	Chimeric
exon_cluster_28795	1.02615	-0.168743	21.78	9.34167e-06	3.4966e-05	Intronic
exon_cluster_64262	1.02613	1.67465	30.0725	3.04905e-07	1.56529e-06	Annotated
exon_cluster_55286	1.02609	3.8574	12.1935	0.000711112	0.00176905	Chimeric
exon_cluster_17959	1.02601	0.0383512	30.2495	2.83493e-07	1.46362e-06	Intronic
exon_cluster_32114	1.02601	-0.215231	11.2041	0.00114507	0.00272193	Intronic
exon_cluster_37777	1.02593	0.143053	30.9596	2.13989e-07	1.13024e-06	Annotated
exon_cluster_47456	1.02576	2.74295	15.496	0.000151542	0.000437094	Chimeric
exon_cluster_68638	1.02566	2.38277	12.5675	0.000594925	0.00150696	Annotated
exon_cluster_48454	1.02553	-0.270127	12.3907	0.000647186	0.00162537	Intronic
exon_cluster_35604	1.02537	-0.122219	16.6848	8.81762e-05	0.000267589	Intronic
exon_cluster_30685	1.02529	2.95118	32.4986	1.17334e-07	6.56651e-07	Chimeric
exon_cluster_13906	1.02522	-2.46015	10.4011	0.00169338	0.00388106	Annotated
exon_cluster_42844	1.02499	-0.926796	7.09713	0.00897945	0.0174137	Intronic
exon_cluster_35798	1.02497	-2.41326	11.1433	0.00117872	0.0027941	Annotated
exon_cluster_4863	1.02491	-0.794603	5.51785	0.020757	0.0368473	Chimeric
exon_cluster_59574	1.02474	1.51575	13.3019	0.000420201	0.00110089	Chimeric
exon_cluster_46322	1.0247	2.03467	37.0837	2.0256e-08	1.32785e-07	Annotated
exon_cluster_66948	1.02457	0.194596	14.1896	0.000277217	0.000754167	Chimeric
exon_cluster_62165	1.0245	3.68363	66.5557	9.3536e-13	1.72067e-11	Chimeric
exon_cluster_39334	1.02438	-0.868405	8.15494	0.00520687	0.0106918	Intergenic
exon_cluster_11582	1.02438	-2.42603	6.87039	0.0101058	0.0193674	Annotated
exon_cluster_41658	1.02431	2.4168	34.2525	5.94806e-08	3.53119e-07	Annotated
exon_cluster_30342	1.02425	-1.17844	8.49096	0.00438901	0.00917649	Intronic
exon_cluster_13726	1.0237	-0.646363	5.97919	0.0161947	0.0295291	Intronic
exon_cluster_30875	1.02362	3.84264	33.1843	8.98864e-08	5.14696e-07	Annotated
exon_cluster_19429	1.02343	0.397475	24.817	2.58831e-06	1.09456e-05	Intronic
exon_cluster_4662	1.02335	4.04353	49.665	2.22295e-10	2.23096e-09	Annotated
exon_cluster_39552	1.02333	3.41619	68.9378	4.52872e-13	9.06066e-12	Chimeric
exon_cluster_10177	1.02332	0.459731	12.551	0.0005996	0.00151756	Intronic
exon_cluster_11940	1.02328	-1.16897	7.20985	0.00846807	0.0165162	Intergenic
exon_cluster_40800	1.02325	-0.487988	8.14298	0.00523872	0.0107497	Chimeric
exon_cluster_39550	1.02323	3.09929	68.8999	4.58094e-13	9.1533e-12	Chimeric
exon_cluster_31867	1.02321	-0.177845	18.6261	3.69672e-05	0.000121802	Annotated
exon_cluster_33703	1.02311	-1.55517	14.2049	0.00027504	0.000748967	Annotated
exon_cluster_54732	1.02291	2.10513	27.1499	9.89819e-07	4.55552e-06	Chimeric
exon_cluster_73309	1.02289	2.99459	26.4416	1.32271e-06	5.93406e-06	Annotated
exon_cluster_2018	1.02283	2.31858	74.0283	9.94877e-14	2.32396e-12	Annotated
exon_cluster_65659	1.02267	2.02239	44.6417	1.28091e-09	1.08618e-08	Chimeric
exon_cluster_7816	1.0226	0.279838	21.0576	1.27642e-05	4.64125e-05	Intronic
exon_cluster_60129	1.02251	1.57321	24.8611	2.54299e-06	1.07679e-05	Chimeric
exon_cluster_1254	1.02242	-2.06927	11.5718	0.000958019	0.00231898	Chimeric
exon_cluster_45118	1.02217	2.44129	31.4411	1.77506e-07	9.55145e-07	Chimeric
exon_cluster_42470	1.02192	-0.48674	5.87656	0.0171095	0.03101	Intronic
exon_cluster_59840	1.02189	7.80154	5.88247	0.0170554	0.0309254	Chimeric
exon_cluster_53630	1.02188	0.235928	22.5137	6.8324e-06	2.63826e-05	Intergenic
exon_cluster_33737	1.02174	0.390292	9.69224	0.00240356	0.00532593	Chimeric
exon_cluster_48466	1.02166	1.42767	28.27	6.28131e-07	3.01135e-06	Intronic
exon_cluster_44362	1.02149	1.35177	35.5119	3.66752e-08	2.27961e-07	Chimeric
exon_cluster_52846	1.02139	2.38736	22.1994	7.81563e-06	2.97762e-05	Chimeric
exon_cluster_16587	1.02099	4.26069	19.633	2.37271e-05	8.12679e-05	Chimeric
exon_cluster_72048	1.02073	-1.58222	14.891	0.000200051	0.000561509	Chimeric
exon_cluster_11418	1.02069	1.15536	15.3037	0.000165537	0.000473897	Intronic
exon_cluster_2627	1.02026	1.09765	21.2776	1.1608e-05	4.25839e-05	Intronic
exon_cluster_59607	1.02022	-0.544235	12.004	0.00077865	0.0019207	Intronic
exon_cluster_44747	1.0202	2.86791	33.4694	8.04788e-08	4.66068e-07	Intronic
exon_cluster_15743	1.0201	-1.68143	8.49977	0.00436855	0.00913959	Intergenic
exon_cluster_54292	1.02009	1.33897	39.5852	7.9749e-09	5.69325e-08	Intronic
exon_cluster_10252	1.02004	0.20535	6.88267	0.0100432	0.0192564	Intronic
exon_cluster_35411	1.01998	1.69356	35.8529	3.22318e-08	2.0291e-07	Intronic
exon_cluster_21991	1.01994	-0.544245	5.55285	0.0203676	0.0362256	Annotated
exon_cluster_39127	1.01977	1.85853	41.6175	3.79246e-09	2.89507e-08	Chimeric
exon_cluster_9441	1.01967	0.692358	20.5909	1.56236e-05	5.56845e-05	Intronic
exon_cluster_47452	1.01962	-1.30407	5.72905	0.0185204	0.0332836	Intronic
exon_cluster_29239	1.01947	0.746979	27.1087	1.00581e-06	4.62362e-06	Annotated
exon_cluster_45052	1.01936	-0.98818	6.74598	0.0107891	0.0205459	Intronic
exon_cluster_25971	1.01933	1.83817	41.2588	4.32049e-09	3.2548e-08	Annotated
exon_cluster_2363	1.01929	-0.397777	21.6636	9.81681e-06	3.65556e-05	Annotated
exon_cluster_43211	1.01888	0.72766	8.18121	0.00513763	0.0105651	Intronic
exon_cluster_32160	1.0188	-1.44201	11.4306	0.0010256	0.0024633	Intronic
exon_cluster_32168	1.0188	-1.449	11.4314	0.00102521	0.00246275	Intronic
exon_cluster_43213	1.0188	0.975371	9.16588	0.00312461	0.00675466	Intronic
exon_cluster_55489	1.01877	0.902531	26.0614	1.54629e-06	6.84779e-06	Intronic
exon_cluster_58997	1.01877	-0.418825	16.3173	0.000104132	0.00031083	Intronic
exon_cluster_71595	1.01857	2.04706	11.0254	0.00124881	0.00294424	Chimeric
exon_cluster_15626	1.01847	-0.254582	7.48178	0.00735531	0.0145731	Antisense
exon_cluster_10923	1.01839	0.057835	30.6949	2.37596e-07	1.24399e-06	Intronic
exon_cluster_39348	1.01812	-0.339662	18.5906	3.75361e-05	0.000123502	Intergenic
exon_cluster_29446	1.01804	-0.00683012	5.12241	0.025744	0.0446114	Chimeric
exon_cluster_29614	1.01782	3.81135	19.686	2.3182e-05	7.95507e-05	Annotated
exon_cluster_8730	1.0177	3.77669	21.0763	1.26616e-05	4.60831e-05	Annotated
exon_cluster_45975	1.01758	0.461965	23.8229	3.92572e-06	1.59445e-05	Intronic
exon_cluster_54408	1.01754	-0.0797247	5.25039	0.0240045	0.0419398	Intronic
exon_cluster_23111	1.01749	-2.40681	12.6487	0.00057204	0.00145411	Chimeric
exon_cluster_20587	1.01748	-0.37809	18.1364	4.59293e-05	0.000148187	Annotated
exon_cluster_64308	1.01734	2.06972	59.0098	1.00045e-11	1.40049e-10	Chimeric
exon_cluster_24573	1.01699	0.368493	7.10402	0.00894727	0.0173568	Intronic
exon_cluster_39419	1.01689	-0.249178	20.7688	1.44475e-05	5.18962e-05	Intergenic
exon_cluster_22528	1.01689	3.27289	32.0579	1.39365e-07	7.67047e-07	Annotated
exon_cluster_54647	1.01689	-1.17559	9.10364	0.00322282	0.00694441	Annotated
exon_cluster_28653	1.01681	0.147964	6.76026	0.0107085	0.0204088	Intronic
exon_cluster_65488	1.01665	3.08455	33.8524	6.94094e-08	4.06526e-07	Chimeric
exon_cluster_46575	1.0165	-0.66333	14.3408	0.000258258	0.000707877	Intronic
exon_cluster_7321	1.01643	-1.74455	26.8894	1.09854e-06	5.00748e-06	Annotated
exon_cluster_15766	1.01624	-0.298339	11.0831	0.00121428	0.00287059	Intronic
exon_cluster_6432	1.01621	2.95563	40.8179	5.07901e-09	3.77296e-08	Chimeric
exon_cluster_62385	1.01608	-0.329723	9.65304	0.0024508	0.00542012	Intronic
exon_cluster_10053	1.01597	4.20203	68.644	4.94977e-13	9.81424e-12	Annotated
exon_cluster_42663	1.01573	-2.00821	16.8141	8.30852e-05	0.000253694	Chimeric
exon_cluster_26767	1.01569	2.21518	23.0877	5.35618e-06	2.11305e-05	Intronic
exon_cluster_33018	1.01559	4.5309	32.9738	9.75035e-08	5.53679e-07	Chimeric
exon_cluster_61058	1.01557	1.31836	34.2328	5.98268e-08	3.5497e-07	Intronic
exon_cluster_46528	1.01544	-1.00233	6.98142	0.00953795	0.0183816	Intronic
exon_cluster_73447	1.01527	-0.746849	5.95074	0.016443	0.0299308	Intronic
exon_cluster_28027	1.01526	-0.443524	10.2868	0.00179193	0.00408555	Intergenic
exon_cluster_58797	1.01509	2.72479	84.233	5.43714e-15	1.74298e-13	Chimeric
exon_cluster_68375	1.01499	-0.844639	11.7609	0.000874868	0.00213497	Antisense
exon_cluster_73538	1.01486	0.409545	13.9951	0.000303549	0.000818962	Intergenic
exon_cluster_63149	1.01485	3.89922	27.6565	8.05361e-07	3.7805e-06	Annotated
exon_cluster_4385	1.01481	-2.20684	7.55371	0.0070854	0.0140961	Chimeric
exon_cluster_1658	1.01432	4.23656	17.718	5.53964e-05	0.000175668	Annotated
exon_cluster_23855	1.01424	2.34787	24.8508	2.55386e-06	1.0808e-05	Chimeric
exon_cluster_61092	1.01419	0.556615	38.4259	1.22496e-08	8.4066e-08	Intronic
exon_cluster_59611	1.01379	1.04512	16.2808	0.000105904	0.00031557	Intronic
exon_cluster_72406	1.01366	-0.909553	5.82167	0.0176209	0.0318408	Intronic
exon_cluster_58781	1.01363	1.41441	82.5218	8.75032e-15	2.65781e-13	Chimeric
exon_cluster_35596	1.0136	-0.477939	21.4398	1.08083e-05	3.98746e-05	Intronic
exon_cluster_39341	1.0136	-0.412675	20.7463	1.45842e-05	5.23416e-05	Intergenic
exon_cluster_44631	1.01353	0.988621	29.6113	3.66013e-07	1.84383e-06	Intronic
exon_cluster_43534	1.01345	3.4868	47.0824	5.42707e-10	4.99921e-09	Chimeric
exon_cluster_47184	1.0133	-0.56088	8.42536	0.0045379	0.00945458	Intronic
exon_cluster_15669	1.01328	0.497523	9.69975	0.00239462	0.00530858	Annotated
exon_cluster_50209	1.01316	3.83145	6.55538	0.0119269	0.0224837	Chimeric
exon_cluster_19428	1.01305	-0.692636	11.2552	0.00111706	0.00266128	Intronic
exon_cluster_66307	1.01292	3.5799	31.2294	1.92924e-07	1.02969e-06	Annotated
exon_cluster_35435	1.01253	-0.825777	17.0085	7.61048e-05	0.000234415	Annotated
exon_cluster_72019	1.01249	2.28879	5.87871	0.0170898	0.0309797	Chimeric
exon_cluster_4388	1.01236	1.36912	35.8277	3.25206e-08	2.04541e-07	Annotated
exon_cluster_10157	1.01228	-0.793889	9.04953	0.00331223	0.00711972	Chimeric
exon_cluster_31080	1.01222	5.81711	25.8194	1.70897e-06	7.49157e-06	Annotated
exon_cluster_15114	1.01219	-2.63428	5.1634	0.0251695	0.0437308	Intergenic
exon_cluster_23944	1.01207	3.35137	27.0802	1.01837e-06	4.6758e-06	Intronic
exon_cluster_44360	1.01204	0.921831	34.6372	5.11886e-08	3.08297e-07	Chimeric
exon_cluster_52801	1.012	-1.08045	9.20599	0.0030621	0.00663203	Intergenic
exon_cluster_59057	1.01192	1.59263	43.2133	2.13237e-09	1.72253e-08	Chimeric
exon_cluster_44825	1.01191	0.262091	12.717	0.000554113	0.00141283	Chimeric
exon_cluster_960	1.01172	1.06537	18.3544	4.17134e-05	0.000135845	Chimeric
exon_cluster_1666	1.01141	0.252932	15.0544	0.000185669	0.000524999	Intronic
exon_cluster_38745	1.0114	1.42977	34.1863	6.09087e-08	3.6056e-07	Intronic
exon_cluster_8405	1.01138	0.670321	5.26881	0.0237646	0.0415641	Annotated
exon_cluster_42294	1.01137	-0.645738	7.60832	0.00689043	0.013752	Annotated
exon_cluster_40383	1.01129	0.537019	34.5973	5.19769e-08	3.12376e-07	Annotated
exon_cluster_8403	1.01125	0.650845	5.2769	0.02366	0.0413962	Annotated
exon_cluster_50888	1.01123	0.38546	23.241	5.01756e-06	1.99152e-05	Annotated
exon_cluster_65276	1.0112	2.0313	5.91451	0.0167651	0.0304535	Chimeric
exon_cluster_15668	1.01117	0.154791	9.80648	0.0022712	0.00505744	Chimeric
exon_cluster_28135	1.01095	0.905083	22.2357	7.69524e-06	2.93699e-05	Intronic
exon_cluster_19628	1.01073	2.17823	23.7678	4.01926e-06	1.62774e-05	Chimeric
exon_cluster_57128	1.01054	-0.259483	23.6721	4.17701e-06	1.68611e-05	Intronic
exon_cluster_39411	1.01044	-0.333308	28.2635	6.28284e-07	3.01185e-06	Intronic
exon_cluster_3278	1.01038	3.42811	24.7964	2.61248e-06	1.10403e-05	Chimeric
exon_cluster_61076	1.01032	-0.155363	19.5762	2.43108e-05	8.30647e-05	Intronic
exon_cluster_59508	1.01023	1.94082	54.9466	3.76198e-11	4.58865e-10	Intronic
exon_cluster_28155	1.01011	1.99709	45.9862	7.96649e-10	7.07419e-09	Intronic
exon_cluster_33462	1.01001	2.04354	21.7827	9.34166e-06	3.4966e-05	Annotated
exon_cluster_22232	1.00994	0.754824	27.7399	7.77653e-07	3.66099e-06	Intronic
exon_cluster_28149	1.00994	1.4103	25.816	1.71132e-06	7.49962e-06	Intronic
exon_cluster_29245	1.00965	-0.126643	25.6246	1.84848e-06	8.04619e-06	Annotated
exon_cluster_50477	1.00934	0.625351	9.52303	0.00261442	0.00574546	Intronic
exon_cluster_19300	1.0093	0.371643	19.9597	2.05657e-05	7.14277e-05	Annotated
exon_cluster_28482	1.00928	3.49677	28.3275	6.13711e-07	2.9477e-06	Annotated
exon_cluster_15876	1.00898	1.59496	16.1266	0.000113603	0.000336423	Chimeric
exon_cluster_34945	1.00887	0.584139	44.1304	1.5363e-09	1.28046e-08	Annotated
exon_cluster_61276	1.00877	5.2121	25.7954	1.72599e-06	7.55655e-06	Intronic
exon_cluster_35572	1.00858	-0.648721	18.8432	3.35489e-05	0.000111413	Intergenic
exon_cluster_17393	1.00858	0.793809	41.7709	3.58711e-09	2.75188e-08	Annotated
exon_cluster_29757	1.00848	-2.38526	9.10981	0.00321249	0.00692408	Annotated
exon_cluster_26502	1.00826	1.81122	25.8231	1.70633e-06	7.48056e-06	Chimeric
exon_cluster_48510	1.00826	1.56201	39.6004	7.93057e-09	5.66357e-08	Annotated
exon_cluster_22712	1.00802	0.869335	43.4951	1.92756e-09	1.57372e-08	Chimeric
exon_cluster_11581	1.00789	-2.59976	6.83344	0.0103032	0.0197135	Annotated
exon_cluster_55596	1.00789	0.905866	37.8566	1.51453e-08	1.01962e-07	Chimeric
exon_cluster_61416	1.00783	-0.302816	18.1639	4.53753e-05	0.000146621	Intergenic
exon_cluster_55600	1.00778	2.33311	45.6398	8.99932e-10	7.89283e-09	Intronic
exon_cluster_57856	1.00742	3.58945	56.738	2.08886e-11	2.70965e-10	Annotated
exon_cluster_3594	1.00742	-0.813027	26.9235	1.08329e-06	4.94273e-06	Annotated
exon_cluster_16987	1.00714	3.93956	6.72512	0.0109079	0.0207422	Annotated
exon_cluster_70910	1.0071	-1.17598	10.7209	0.00144788	0.00336635	Intergenic
exon_cluster_71163	1.0071	-1.17598	10.7209	0.00144788	0.00336635	Intergenic
exon_cluster_63178	1.00679	1.24673	44.1229	1.54044e-09	1.28334e-08	Chimeric
exon_cluster_58215	1.00666	1.68175	38.879	1.03531e-08	7.22522e-08	Intronic
exon_cluster_61107	1.00657	0.554723	32.1096	1.36179e-07	7.5098e-07	Intronic
exon_cluster_897	1.00654	-1.11929	8.39872	0.00459934	0.00956657	Intergenic
exon_cluster_51951	1.0064	-0.147899	23.9089	3.78076e-06	1.54154e-05	Annotated
exon_cluster_66306	1.00637	1.41378	30.6719	2.40154e-07	1.25642e-06	Annotated
exon_cluster_46372	1.00625	-1.62745	7.92881	0.00584297	0.0118518	Annotated
exon_cluster_71507	1.00622	-1.80853	11.765	0.000872862	0.00213051	Intergenic
exon_cluster_65220	1.00622	-1.57426	11.673	0.000912383	0.00221858	Intronic
exon_cluster_3215	1.00621	-2.70635	5.24161	0.0241165	0.0421094	Chimeric
exon_cluster_28206	1.00601	1.21293	5.13534	0.0255623	0.044335	Intergenic
exon_cluster_51167	1.00591	1.23011	7.92225	0.00586424	0.0118906	Intergenic
exon_cluster_61830	1.00585	0.704094	25.3855	2.04397e-06	8.82144e-06	Intergenic
exon_cluster_40528	1.00582	-0.839607	19.8963	2.11158e-05	7.31536e-05	Chimeric
exon_cluster_12761	1.00572	3.44632	34.0702	6.38109e-08	3.76228e-07	Chimeric
exon_cluster_72763	1.00565	1.38234	36.0215	3.02136e-08	1.91157e-07	Annotated
exon_cluster_20900	1.00508	-1.17698	19.8442	2.1602e-05	7.46792e-05	Annotated
exon_cluster_6897	1.005	2.16654	39.586	7.97601e-09	5.69339e-08	Chimeric
exon_cluster_65932	1.00496	1.18914	12.5047	0.000612976	0.00154793	Chimeric
exon_cluster_57296	1.00472	0.833418	11.6436	0.000925887	0.0022485	Chimeric
exon_cluster_44647	1.0047	0.767402	21.7157	9.61409e-06	3.58902e-05	Intronic
exon_cluster_32097	1.00459	-0.676174	8.43484	0.00451613	0.00941399	Intronic
exon_cluster_28529	1.00448	-0.359473	7.33261	0.0079455	0.0156091	Intronic
exon_cluster_32187	1.00448	-1.41004	8.85907	0.00364366	0.00776366	Chimeric
exon_cluster_61130	1.00415	1.95273	43.6423	1.82869e-09	1.50132e-08	Intronic
exon_cluster_28631	1.00407	-0.704411	5.34762	0.022766	0.0399926	Intronic
exon_cluster_11944	1.00404	-1.22042	6.44757	0.0126253	0.0236641	Intergenic
exon_cluster_11360	1.00388	0.0706014	7.20908	0.00847145	0.0165223	Intronic
exon_cluster_26729	1.00387	1.27254	35.2562	4.04123e-08	2.48619e-07	Annotated
exon_cluster_53618	1.00375	0.558043	29.9236	3.22809e-07	1.64818e-06	Intronic
exon_cluster_29528	1.00372	0.165633	34.2199	6.00779e-08	3.56323e-07	Annotated
exon_cluster_29130	1.0037	0.319366	22.9714	5.62372e-06	2.20902e-05	Intergenic
exon_cluster_47487	1.00369	-0.456635	17.4057	6.36659e-05	0.000199315	Chimeric
exon_cluster_20442	1.00348	-0.347505	14.5811	0.00023109	0.00064007	Intronic
exon_cluster_37328	1.00347	0.184801	31.8364	1.51554e-07	8.27366e-07	Intergenic
exon_cluster_33042	1.00332	3.56763	14.6917	0.00021954	0.000610621	Chimeric
exon_cluster_35375	1.00319	-0.770296	7.51886	0.00721581	0.0143288	Intronic
exon_cluster_39773	1.00302	-1.31483	5.71011	0.0187103	0.0335897	Intronic
exon_cluster_62018	1.003	-0.363936	5.52981	0.020623	0.0366304	Intronic
exon_cluster_53402	1.00297	-2.59408	6.60853	0.0115951	0.0219137	Intronic
exon_cluster_31228	1.00295	1.53759	70.8541	2.54596e-13	5.44198e-12	Intronic
exon_cluster_27683	1.00275	0.00180281	26.4914	1.29314e-06	5.8128e-06	Antisense
exon_cluster_21358	1.0027	0.92799	22.3683	7.27197e-06	2.79093e-05	Annotated
exon_cluster_70168	1.00252	0.731114	5.17574	0.0250035	0.0434704	Intergenic
exon_cluster_71252	1.00231	-1.61502	7.93192	0.00583367	0.0118354	Intergenic
exon_cluster_64594	1.00226	3.30345	25.1787	2.22825e-06	9.55681e-06	Intronic
exon_cluster_20405	1.00214	-0.142817	20.3809	1.71007e-05	6.04621e-05	Intronic
exon_cluster_54469	1.00213	1.87768	6.97956	0.0095472	0.0183966	Intergenic
exon_cluster_9646	1.00184	-0.918039	19.2259	2.83368e-05	9.55082e-05	Chimeric
exon_cluster_52055	1.00172	7.46844	36.9539	2.12432e-08	1.3864e-07	Chimeric
exon_cluster_64316	1.00169	0.861883	14.8717	0.000202001	0.00056624	Intronic
exon_cluster_4642	1.00159	-0.469844	11.859	0.000834744	0.00204625	Intergenic
exon_cluster_64599	1.00154	1.74826	16.7815	8.44029e-05	0.000257362	Chimeric
exon_cluster_73443	1.00139	-0.98733	6.25489	0.0139821	0.0259231	Intronic
exon_cluster_25000	1.00123	0.289633	18.1587	4.55071e-05	0.000146978	Chimeric
exon_cluster_52126	1.00114	4.49601	6.57844	0.0117828	0.0222325	Chimeric
exon_cluster_59686	1.00098	5.31197	27.0309	1.03908e-06	4.76276e-06	Intronic
exon_cluster_65803	1.00094	-2.17995	12.1062	0.000741025	0.00183675	Annotated
exon_cluster_45535	1.00079	-0.382936	19.7306	2.27053e-05	7.81095e-05	Intronic
exon_cluster_20527	1.00071	-0.622524	23.6965	4.13435e-06	1.66976e-05	Intronic
exon_cluster_64266	1.00052	-2.01816	37.0608	1.21859e-05	4.45349e-05	Annotated
exon_cluster_15377	1.00008	-0.629065	22.7771	6.10018e-06	2.37702e-05	Annotated
exon_cluster_59685	1.00003	3.29693	27.0627	1.02568e-06	4.70725e-06	Intronic

### Sheet: Table S8
Table S8 Glioblastoma-upregulated chimeric teRNA-exons significantly associated with worse prognosis in glioblastoma patients
ID	logFC	DE_FDR	TCGA_surv_pval	CGGA_surv_pval	exon_type (FE: First exon; IE: Internal exon; LE: Last exon; SE: Single exon)	TE_ID	TE_subfamily	TE_family	TE_class	Host_gene
exon_cluster_1004	1.15581	0.000525709	0.0338259	0.0250006	FE	DF0000979	MamGyp-int	Gypsy	LTR	CHM13_G0036048
exon_cluster_10073	2.883	2.61071e-06	0.0120372	0.000291845	IE	DF0000976	MIRc	L2-end	SINE	CHM13_G0012506
exon_cluster_10098	5.18039	2.01276e-05	0.0033518	0.0130827	LE	DF0000035,DF0000975,DF0000999	AluJr,MIRb,MamTip3	Alu,L2-end,Tip100	SINE,SINE,DNA	CHM13_G0012572
exon_cluster_10100	2.78109	1.65372e-06	0.0312737	0.00130153	IE	DF0000999,DF0000144	MamTip3,FLAM_C	Tip100,Alu	DNA,SINE	CHM13_G0012572
exon_cluster_11464	1.87373	0.00046323	0.00644214	0.000258163	IE	DF0000143,DF0000034,DF0000003	FLAM_A,AluJo,AluSc	Alu,Alu,Alu	SINE,SINE,SINE	CHM13_G0011374
exon_cluster_11531	2.52939	6.18255e-08	0.033942	0.00125455	SE	DF0000302,DF0000036	L1ME3G_3end,AluJr4	L1,Alu	LINE,SINE	CHM13_G0011388
exon_cluster_11536	3.06187	2.28116e-08	0.0390388	0.0149957	SE	DF0000171	HERV35I	ERV1	LTR	CHM13_G0011388
exon_cluster_12002	2.20632	8.15521e-05	0.00484561	0.00386922	LE	DF0000361	L2c_3end	L2	LINE	CHM13_G0011513
exon_cluster_12028	3.01158	0.00011177	0.000389019	0.00372468	LE	DF0000737	MER20	Charlie	DNA	CHM13_G0015437
exon_cluster_1423	2.71386	0.00426659	0.00417935	9.5135e-07	LE	DF0000976,DF0001253,DF0000789,DF0000001,DF0000710	MIRc,MIR1_Amn,MER46C,MIR,MER113	L2-end,L2-end,Tigger,L2-end,Charlie	SINE,SINE,DNA,SINE,DNA	CHM13_G0049706
exon_cluster_14754	1.66975	9.80963e-07	0.0169525	0.0029867	LE	DF0000047	AluSx	Alu	SINE	CHM13_G0016475
exon_cluster_15350	1.25478	0.0115708	2.63087e-06	0.0354992	SE	DF0000091	Charlie16a	Charlie	DNA	CHM13_G0016981
exon_cluster_15684	4.59718	1.32854e-09	0.0143796	0.00102096	LE	DF0000974,DF0001259	MIR3,UCON44	L2-end,Tigger	SINE,DNA	CHM13_G0017318
exon_cluster_16080	2.23531	2.36184e-18	0.00524081	0.0100341	LE	DF0000278,DF0000008,DF0000975,DF0000002,DF0000008,DF0001043,DF0000035,DF0001043,DF0001043,DF0001046,DF0001046,DF0001043,DF0000008,DF0000008,DF0000008,DF0000304,DF0000052,DF0001320,DF0000302,DF0000048,DF0000010,DF0000008,DF0000042,DF0000008,DF0000394,DF0000007,DF0000408	L1MC4_5end,L1M5_orf2,MIRb,AluY,L1M5_orf2,MSTB1,AluJr,MSTB1,MSTB1,MST-int,MST-int,MSTB1,L1M5_orf2,L1M5_orf2,L1M5_orf2,L1ME4b_3end,AluSz6,AluYj4,L1ME3G_3end,AluSx1,L1MC4_3end,L1M5_orf2,AluSp,L1M5_orf2,LTR10C,AluJb,LTR13A	L1,L1,L2-end,Alu,L1,MaLR,Alu,MaLR,MaLR,MaLR,MaLR,MaLR,L1,L1,L1,L1,Alu,Alu,L1,Alu,L1,L1,Alu,L1,ERV1,Alu,ERV2	LINE,LINE,SINE,SINE,LINE,LTR,SINE,LTR,LTR,LTR,LTR,LTR,LINE,LINE,LINE,LINE,SINE,SINE,LINE,SINE,LINE,LINE,SINE,LINE,LTR,SINE,LTR	CHM13_G0018066
exon_cluster_16600	4.23446	1.09253e-06	0.0296586	0.0311993	IE	DF0000001	MIR	L2-end	SINE	CHM13_G0018482
exon_cluster_17117	1.78067	3.58619e-07	0.0174881	0.00733652	LE	DF0000305,DF0001003	L1ME4c_3end,MLT1C	L1,MaLR	LINE,LTR	CHM13_G0019012
exon_cluster_17297	1.37837	0.000174239	0.0361613	0.0432166	LE	DF0000052	AluSz6	Alu	SINE	CHM13_G0019139
exon_cluster_17448	4.09528	0.000418749	0.0154686	0.00734709	LE	DF0000359,DF0000358,DF0000001	L2a_3end,L2,MIR	L2,L2,L2-end	LINE,LINE,SINE	CHM13_G0019352
exon_cluster_18010	3.38003	5.22762e-06	0.0352079	0.000133113	IE	DF0001018	MLT1J	MaLR	LTR	CHM13_G0019952
exon_cluster_196	2.25518	0.0237661	0.0124354	0.0311382	FE	DF0000975	MIRb	L2-end	SINE	CHM13_G0006471
exon_cluster_20829	1.07977	0.00181806	0.00644147	0.0348132	LE	DF0000027,DF0000976	Charlie5,MIRc	Charlie,L2-end	DNA,SINE	CHM13_G0023154
exon_cluster_20852	1.25786	0.000804745	0.00929117	0.00241234	LE	DF0000877,DF0000037,DF0000589	MER5A1,AluSc5,LTR7Y	Charlie,Alu,ERV1	DNA,SINE,LTR	CHM13_G0023172
exon_cluster_21358	1.0027	2.79093e-05	0.0454414	0.00534685	SE	DF0001068	SVA_B	SVA	Retroposon	CHM13_G0023833
exon_cluster_21901	1.23079	0.0256808	0.000642492	0.0426504	SE	DF0000360,DF0000361,DF0000974	L2b_3end,L2c_3end,MIR3	L2,L2,L2-end	LINE,LINE,SINE	CHM13_G0024203
exon_cluster_22347	2.05683	1.97998e-06	0.0105772	0.000583461	IE	DF0000974,DF0000876,DF0001018,DF0001004,DF0000052,DF0001004,DF0000236,DF0000049,DF0000326,DF0000265,DF0000051,DF0000264,DF0000277,DF0000264	MIR3,MER5A,MLT1J,MLT1D,AluSz6,MLT1D,L1M2_orf2,AluSx3,L1P4_orf2,L1MA8_3end,AluSz,L1MA7_3end,L1MC3_3end,L1MA7_3end	L2-end,Charlie,MaLR,MaLR,Alu,MaLR,L1,Alu,L1,L1,Alu,L1,L1,L1	SINE,DNA,LTR,LTR,SINE,LTR,LINE,SINE,LINE,LINE,SINE,LINE,LINE,LINE	CHM13_G0024587
exon_cluster_22349	2.04267	2.52709e-06	0.0105772	0.000583461	IE	DF0001147,DF0001068,DF0000001,DF0000976	Tigger19b,SVA_B,MIR,MIRc	Tigger,SVA,L2-end,L2-end	DNA,Retroposon,SINE,SINE	CHM13_G0024587
exon_cluster_22350	2.01691	3.7097e-06	0.0105772	0.000583461	IE	DF0000974	MIR3	L2-end	SINE	CHM13_G0024587
exon_cluster_22394	4.83513	5.31033e-06	0.017361	0.0100746	IE	DF0000358	L2	L2	LINE	CHM13_G0024644
exon_cluster_22453	2.83244	0.00476283	0.00293578	0.0273373	SE	DF0000975,DF0000360	MIRb,L2b_3end	L2-end,L2	SINE,LINE	CHM13_G0024727
exon_cluster_22490	5.42549	8.21971e-09	0.0253804	0.00796565	IE	DF0000975	MIRb	L2-end	SINE	CHM13_G0024765
exon_cluster_22491	3.67719	1.15065e-08	0.00563043	0.000342321	IE	DF0000142,DF0000040	FAM,AluSg4	Alu,Alu	SINE,SINE	CHM13_G0024765
exon_cluster_23426	1.80021	0.000133806	0.017924	0.00280181	LE	DF0000036,DF0000051	AluJr4,AluSz	Alu,Alu	SINE,SINE	CHM13_G0025500
exon_cluster_25196	1.17045	2.92331e-15	0.00511472	0.0452942	SE	DF0000196,DF0000196	HERVK9,HERVK9	ERV2,ERV2	LTR,LTR	CHM13_G0027615
exon_cluster_25300	1.90796	0.00738823	0.00030426	0.00116171	LE	DF0000147	FRAM	Alu	SINE	CHM13_G0027739
exon_cluster_25302	3.8972	0.00122608	0.000240385	0.00735597	IE	DF0000035	AluJr	Alu	SINE	CHM13_G0027739
exon_cluster_26807	1.47941	0.00559516	0.0125501	0.00137289	LE	DF0000047	AluSx	Alu	SINE	CHM13_G0029281
exon_cluster_26840	2.73568	0.00101216	0.00354691	0.00815016	LE	DF0000263	L1MA6_3end	L1	LINE	CHM13_G0029362
exon_cluster_27042	2.10218	0.000895682	0.000346368	0.00356328	LE	DF0000047,DF0000041,DF0000007,DF0000002,DF0000147,DF0000008	AluSx,AluSg7,AluJb,AluY,FRAM,L1M5_orf2	Alu,Alu,Alu,Alu,Alu,L1	SINE,SINE,SINE,SINE,SINE,LINE	CHM13_G0029619
exon_cluster_27882	2.89324	2.47658e-05	0.029872	0.0117935	LE	DF0001285	X6b_DNA	Tigger	DNA	CHM13_G0002653
exon_cluster_2871	2.90076	4.65659e-05	0.00204888	0.0266938	LE	DF0000361,DF0001144	L2c_3end,L2d2_3end	L2,L2	LINE,LINE	CHM13_G0005513
exon_cluster_29021	2.24551	0.00183177	0.0356018	0.0126423	LE	DF0000362	L3	CR1	LINE	CHM13_G0003050
exon_cluster_29466	3.21698	8.36286e-05	0.0080537	0.00331667	IE	DF0000862,DF0000889,DF0000389,DF0000889,DF0000305	MER57A-int,MER57F,LTR109A2,MER57F,L1ME4c_3end	ERV1,ERV1,ERV1,ERV1,L1	LTR,LTR,LTR,LTR,LINE	CHM13_G0003664
exon_cluster_29484	2.78767	5.9523e-08	0.00289819	0.00104982	IE	DF0000001,DF0000974	MIR,MIR3	L2-end,L2-end	SINE,SINE	CHM13_G0003673
exon_cluster_29891	1.07358	2.89089e-11	0.00124341	0.0243412	LE	DF0000016,DF0000052,DF0000361,DF0000360	7SLRNA,AluSz6,L2c_3end,L2b_3end	Alu,Alu,L2,L2	SINE,SINE,LINE,LINE	CHM13_G0004143
exon_cluster_30224	2.54069	1.76961e-07	0.00344723	0.00387347	LE	DF0001253	MIR1_Amn	L2-end	SINE	CHM13_G0004368
exon_cluster_30255	3.57318	0.000430163	0.030334	0.000636745	LE	DF0000976	MIRc	L2-end	SINE	CHM13_G0004411
exon_cluster_30256	4.26672	8.27564e-05	0.00841203	1.19929e-05	IE	DF0001147	Tigger19b	Tigger	DNA	CHM13_G0004410
exon_cluster_30257	4.71432	4.38016e-05	0.0288245	6.89143e-06	IE	DF0000975	MIRb	L2-end	SINE	CHM13_G0004411
exon_cluster_30261	3.22742	0.00245649	0.0154813	0.00526267	IE	DF0000976	MIRc	L2-end	SINE	CHM13_G0004411
exon_cluster_30264	2.49325	0.000535057	0.0275053	0.00515423	LE	DF0000361	L2c_3end	L2	LINE	CHM13_G0004412
exon_cluster_30266	3.0385	0.0104375	0.0317416	0.0229293	IE	DF0000361,DF0000360	L2c_3end,L2b_3end	L2,L2	LINE,LINE	CHM13_G0004412
exon_cluster_30531	2.09502	0.000172054	0.00498152	0.0275734	LE	DF0001069,DF0000250,DF0000304	SVA_C,L1M4_orf2,L1ME4b_3end	SVA,L1,L1	Retroposon,LINE,LINE	CHM13_G0004550
exon_cluster_30610	1.93475	3.55975e-05	0.0150028	0.0107848	LE	DF0000360	L2b_3end	L2	LINE	CHM13_G0004664
exon_cluster_30612	1.76117	9.06216e-05	0.0150028	0.0107848	IE	DF0000297	L1ME3A_3end	L1	LINE	CHM13_G0004664
exon_cluster_31663	4.64544	0.000166508	0.0114568	0.0165838	IE	DF0001253	MIR1_Amn	L2-end	SINE	CHM13_G0001008
exon_cluster_3201	1.08723	0.0100232	0.0277235	0.00196413	SE	DF0000823	Tigger12	Tigger	DNA	CHM13_G0006415
exon_cluster_32187	1.00448	0.00776366	0.0210214	0.0206119	LE	DF0000424	LTR16D2	ERV3	LTR	CHM13_G0001390
exon_cluster_32324	2.89544	2.05032e-07	0.00377582	0.00400188	SE	DF0001215	L2d_3end	L2	LINE	CHM13_G0001515
exon_cluster_33693	1.97552	4.37093e-06	0.0440729	0.012348	FE	DF0000027,DF0000048,DF0000748,DF0000036,DF0000001,DF0000975,DF0000829,DF0000491,DF0000992	Charlie5,AluSx1,MER33,AluJr4,MIR,MIRb,Tigger16b,LTR33A_v,MamRep434	Charlie,Alu,Charlie,Alu,L2-end,L2-end,Tigger,ERV3,Tigger	DNA,SINE,DNA,SINE,SINE,SINE,DNA,LTR,DNA	CHM13_G0002311
exon_cluster_33701	1.12358	0.000946189	0.00246522	0.000250963	IE	DF0000361	L2c_3end	L2	LINE	CHM13_G0002314
exon_cluster_34843	1.23703	0.00431671	0.0240076	0.00836998	LE	DF0000358,DF0000359,DF0000359,DF0000001,DF0000035,DF0000001,DF0000975,DF0000359,DF0000975,DF0000872	L2,L2a_3end,L2a_3end,MIR,AluJr,MIR,MIRb,L2a_3end,MIRb,MER58A	L2,L2,L2,L2-end,Alu,L2-end,L2-end,L2,L2-end,Charlie	LINE,LINE,LINE,SINE,SINE,SINE,SINE,LINE,SINE,DNA	CHM13_G0035274
exon_cluster_34980	1.54891	0.000536544	0.0424942	0.0129693	LE	DF0000045,DF0001017,DF0000976,DF0001221,DF0000045,DF0001221,DF0000877,DF0000877,DF0000147,DF0000035,DF0000042,DF0000036	AluSq2,MLT1I,MIRc,MLT1C2,AluSq2,MLT1C2,MER5A1,MER5A1,FRAM,AluJr,AluSp,AluJr4	Alu,MaLR,L2-end,MaLR,Alu,MaLR,Charlie,Charlie,Alu,Alu,Alu,Alu	SINE,LTR,SINE,LTR,SINE,LTR,DNA,DNA,SINE,SINE,SINE,SINE	CHM13_G0034345
exon_cluster_35123	3.91017	7.57469e-05	0.0234305	0.0280669	LE	DF0001253	MIR1_Amn	L2-end	SINE	CHM13_G0035503
exon_cluster_35558	3.75459	6.9485e-08	0.0454779	0.00199492	LE	DF0000976	MIRc	L2-end	SINE	CHM13_G0035841
exon_cluster_35773	3.19856	5.80031e-11	0.0420283	0.0008616	LE	DF0000048,DF0000690,DF0000737	AluSx1,MADE2,MER20	Alu,Mariner,Charlie	SINE,DNA,DNA	CHM13_G0036055
exon_cluster_35946	1.36565	7.16239e-05	0.0309142	0.00262185	LE	DF0000047,DF0000878	AluSx,MER5B	Alu,Charlie	SINE,DNA	CHM13_G0036182
exon_cluster_36483	3.26398	9.55472e-09	0.00348808	1.35786e-06	FE	DF0000051,DF0000974,DF0000036	AluSz,MIR3,AluJr4	Alu,L2-end,Alu	SINE,SINE,SINE	CHM13_G0036969
exon_cluster_37334	1.60681	1.32786e-05	0.0020804	0.000229646	LE	DF0000878,DF0000036	MER5B,AluJr4	Charlie,Alu	DNA,SINE	CHM13_G0031806
exon_cluster_37626	1.72022	0.000461851	0.0199949	0.00211233	SE	DF0000008	L1M5_orf2	L1	LINE	CHM13_G0031991
exon_cluster_37630	1.92785	2.90757e-06	0.0188271	0.00276635	LE	DF0001144	L2d2_3end	L2	LINE	CHM13_G0031991
exon_cluster_37993	2.43048	6.86387e-07	0.0474511	0.0393276	LE	DF0000363,DF0000727	L3b_3end,MER131	CR1,Transposase	LINE,DNA	CHM13_G0032125
exon_cluster_39478	1.97166	6.27616e-18	0.00124594	0.0006324	LE	DF0000699	MER103C	Charlie	DNA	CHM13_G0033159
exon_cluster_39688	1.90558	0.000444147	0.0278338	0.0214231	LE	DF0000048,DF0000975,DF0000360,DF0000359	AluSx1,MIRb,L2b_3end,L2a_3end	Alu,L2-end,L2,L2	SINE,SINE,LINE,LINE	CHM13_G0033395
exon_cluster_39704	1.88821	0.00308455	0.00575291	0.0292192	LE	DF0000042	AluSp	Alu	SINE	CHM13_G0033429
exon_cluster_40033	2.73632	1.40632e-06	0.0285557	0.000776507	IE	DF0000003,DF0000049,DF0000007,DF0000034	AluSc,AluSx3,AluJb,AluJo	Alu,Alu,Alu,Alu	SINE,SINE,SINE,SINE	CHM13_G0033633
exon_cluster_40040	3.39016	2.68619e-09	0.0328651	0.000230711	IE	DF0001070	SVA_D	SVA	Retroposon	CHM13_G0033633
exon_cluster_40803	1.08519	0.000278879	0.0264489	0.0386448	LE	DF0000008,DF0000302	L1M5_orf2,L1ME3G_3end	L1,L1	LINE,LINE	CHM13_G0030445
exon_cluster_40919	2.68741	0.0025883	0.0334207	0.0132075	LE	DF0001127	MLT1B	MaLR	LTR	CHM13_G0030521
exon_cluster_42273	1.17185	6.12812e-05	0.029494	0.0258211	LE	DF0000007,DF0000051,DF0000974	AluJb,AluSz,MIR3	Alu,Alu,L2-end	SINE,SINE,SINE	CHM13_G0031373
exon_cluster_45130	3.10038	2.39293e-07	0.0124673	0.00723043	LE	DF0000974,DF0000974	MIR3,MIR3	L2-end,L2-end	SINE,SINE	CHM13_G0040764
exon_cluster_45162	2.52255	9.42533e-08	0.0314697	0.0293715	LE	DF0000358	L2	L2	LINE	CHM13_G0040787
exon_cluster_4588	2.90098	5.53136e-05	0.00249014	0.00781175	IE	DF0000779	MARNA	Mariner	DNA	CHM13_G0010430
exon_cluster_4589	2.89956	5.44535e-05	0.000359687	0.00789353	LE	DF0000143	FLAM_A	Alu	SINE	CHM13_G0010430
exon_cluster_46128	3.08586	4.17449e-07	0.0105057	0.000599748	LE	DF0000107	Charlie8	Charlie	DNA	CHM13_G0038495
exon_cluster_46154	4.06258	8.7243e-07	0.00735638	0.016185	LE	DF0000343	L1PA6_3end	L1	LINE	CHM13_G0038525
exon_cluster_46155	3.95941	2.08543e-06	0.00735638	0.016185	IE	DF0000760	MER41A	ERV1	LTR	CHM13_G0038525
exon_cluster_47230	2.38798	0.000351093	0.0390531	0.00456409	LE	DF0000266	L1MA9_3end	L1	LINE	CHM13_G0039136
exon_cluster_47336	1.04763	0.0168974	0.00408996	0.0163036	LE	DF0000266,DF0000264,DF0000975,DF0000034	L1MA9_3end,L1MA7_3end,MIRb,AluJo	L1,L1,L2-end,Alu	LINE,LINE,SINE,SINE	CHM13_G0039164
exon_cluster_48012	1.86266	1.62499e-05	0.0238719	0.0128699	LE	DF0000629,DF0000878	MADE1,MER5B	Mariner,Charlie	DNA,DNA	CHM13_G0042766
exon_cluster_48105	4.20085	1.8574e-07	0.0397826	0.0100119	LE	DF0000951	MER91A	Tip100	DNA	CHM13_G0041334
exon_cluster_50024	1.5993	0.0348194	0.0289501	0.00250305	LE	DF0000974	MIR3	L2-end	SINE	CHM13_G0041746
exon_cluster_52274	2.12534	1.35647e-05	0.0341096	0.00250963	SE	DF0000001,DF0000360	MIR,L2b_3end	L2-end,L2	SINE,LINE	CHM13_G0045888
exon_cluster_52998	1.94818	6.44432e-06	0.0341917	0.0255966	LE	DF0000042,DF0000975	AluSp,MIRb	Alu,L2-end	SINE,SINE	CHM13_G0046295
exon_cluster_53766	2.02418	0.000287731	0.00758744	0.00359886	IE	DF0001023	MLT1L	MaLR	LTR	CHM13_G0044239
exon_cluster_53778	1.46463	0.000392602	0.000195014	0.0096214	LE	DF0001221	MLT1C2	MaLR	LTR	CHM13_G0044238
exon_cluster_53808	2.71369	2.08954e-11	0.00934775	0.000900427	LE	DF0001317,DF0000469	AluYf1,LTR26	Alu,ERV1	SINE,LTR	CHM13_G0044299
exon_cluster_53810	2.7217	1.92795e-11	0.00934775	0.000900427	FE	DF0000993,DF0000051	MamRep488,AluSz	Tip100,Alu	DNA,SINE	CHM13_G0044299
exon_cluster_54718	2.40832	1.21973e-07	0.0189413	0.0317071	LE	DF0001144,DF0000361	L2d2_3end,L2c_3end	L2,L2	LINE,LINE	CHM13_G0044785
exon_cluster_56699	1.37786	1.402e-07	9.55637e-05	0.0278965	LE	DF0000007	AluJb	Alu	SINE	CHM13_G0049501
exon_cluster_5691	1.27987	0.00307222	0.00030108	0.00785236	SE	DF0000360,DF0000052	L2b_3end,AluSz6	L2,Alu	LINE,SINE	CHM13_G0008483
exon_cluster_57966	6.47961	1.9146e-08	0.00481473	0.000201968	LE	DF0000489	LTR33	ERV3	LTR	CHM13_G0047820
exon_cluster_58171	1.80442	0.000320833	0.0494958	0.0453271	LE	DF0000936,DF0001183,DF0000025	MER81,MamRep605b,Charlie4a	Blackjack,Long_Terminal_Repeat_Element,Charlie	DNA,LTR,DNA	CHM13_G0048054
exon_cluster_58830	1.11584	7.49466e-12	0.0171039	0.00390701	LE	DF0001144,DF0000975,DF0000047,DF0000359	L2d2_3end,MIRb,AluSx,L2a_3end	L2,L2-end,Alu,L2	LINE,SINE,SINE,LINE	CHM13_G0048433
exon_cluster_59579	1.36922	0.000490004	0.00466813	0.0242498	LE	DF0001004,DF0000358,DF0000359,DF0000360,DF0000737,DF0001018	MLT1D,L2,L2a_3end,L2b_3end,MER20,MLT1J	MaLR,L2,L2,L2,Charlie,MaLR	LTR,LINE,LINE,LINE,DNA,LTR	CHM13_G0051710
exon_cluster_59927	3.32701	5.27399e-17	0.0132309	0.00347223	SE	DF0000976,DF0000974	MIRc,MIR3	L2-end,L2-end	SINE,SINE	CHM13_G0051881
exon_cluster_6002	4.00967	7.5742e-08	0.0165708	0.00839006	LE	DF0001026	MLT1O	MaLR	LTR	CHM13_G0008683
exon_cluster_60111	2.47225	0.0152395	0.0424957	0.0411059	IE	DF0000048,DF0001017,DF0001017,DF0001017,DF0000045,DF0000034,DF0000035,DF0000051,DF0001068,DF0001067	AluSx1,MLT1I,MLT1I,MLT1I,AluSq2,AluJo,AluJr,AluSz,SVA_B,SVA_A	Alu,MaLR,MaLR,MaLR,Alu,Alu,Alu,Alu,SVA,SVA	SINE,LTR,LTR,LTR,SINE,SINE,SINE,SINE,Retroposon,Retroposon	CHM13_G0051973
exon_cluster_60532	1.49721	1.83133e-05	0.0180572	0.0159314	LE	DF0000358,DF0000365,DF0000365,DF0000975	L2,L4_B_Mam,L4_B_Mam,MIRb	L2,RTE-X,RTE-X,L2-end	LINE,LINE,LINE,SINE	CHM13_G0052194
exon_cluster_61043	1.68477	0.0150132	0.012489	0.0368624	IE	DF0000040	AluSg4	Alu	SINE	CHM13_G0052559
exon_cluster_61357	3.56729	4.51137e-05	0.0304499	0.00163434	LE	DF0000811	MER51C	ERV1	LTR	CHM13_G0049959
exon_cluster_61494	1.42025	0.00449559	0.00812161	0.00478686	IE	DF0000342	L1PA5_3end	L1	LINE	CHM13_G0050063
exon_cluster_61604	4.5741	1.33969e-08	0.0381392	0.0385786	LE	DF0000313	L1MEi_5end	L1	LINE	CHM13_G0050114
exon_cluster_61663	2.23464	3.28872e-07	0.0150635	0.00125979	IE	DF0000976,DF0001253,DF0000789,DF0000001,DF0000710	MIRc,MIR1_Amn,MER46C,MIR,MER113	L2-end,L2-end,Tigger,L2-end,Charlie	SINE,SINE,DNA,SINE,DNA	CHM13_G0049706
exon_cluster_61920	1.97043	7.22323e-07	0.0245448	0.000448302	IE	DF0000007,DF0000034	AluJb,AluJo	Alu,Alu	SINE,SINE	CHM13_G0049706
exon_cluster_62328	1.6744	4.40968e-05	0.0189514	0.000391318	IE	DF0000001,DF0000360,DF0000361,DF0000872,DF0000285,DF0000303,DF0000837,DF0000003,DF0000254,DF0000156	MIR,L2b_3end,L2c_3end,MER58A,L1MC_orf2,L1ME4a_3end,Tigger20a,AluSc,L1M8_5end,HAL1M8	L2-end,L2,L2,Charlie,L1,L1,Tigger,Alu,L1,L1	SINE,LINE,LINE,DNA,LINE,LINE,DNA,SINE,LINE,LINE	CHM13_G0050558
exon_cluster_62333	3.52351	5.63019e-07	0.0310511	0.0207788	LE	DF0000876	MER5A	Charlie	DNA	CHM13_G0050559
exon_cluster_6299	4.76775	3.72406e-05	0.00734435	0.00454447	LE	DF0000360,DF0001019	L2b_3end,MLT1J1	L2,MaLR	LINE,LTR	CHM13_G0008038
exon_cluster_63670	1.87759	0.0111536	0.00836069	0.0196773	IE	DF0000287	L1MD2_3end	L1	LINE	CHM13_G0051173
exon_cluster_6392	2.68679	6.04013e-07	0.0415995	0.0223494	LE	DF0000748	MER33	Charlie	DNA	CHM13_G0008123
exon_cluster_6422	4.65372	6.16026e-08	0.0495332	0.000343013	IE	DF0000975	MIRb	L2-end	SINE	CHM13_G0009120
exon_cluster_64304	3.11674	5.62732e-05	0.0226793	0.0115941	FE	DF0000996	MamSINE1	RTE-end	SINE	CHM13_G0051363
exon_cluster_64642	2.32034	0.00369241	0.00877563	0.0462108	LE	DF0000001	MIR	L2-end	SINE	CHM13_G0054599
exon_cluster_65001	1.21033	0.00556468	0.00487326	0.0139863	LE	DF0000872	MER58A	Charlie	DNA	CHM13_G0053035
exon_cluster_65273	5.28682	1.7111e-09	0.0357211	0.0101507	LE	DF0000360,DF0000362	L2b_3end,L3	L2,CR1	LINE,LINE	CHM13_G0054916
exon_cluster_65340	6.77223	9.58671e-09	0.0100257	7.46982e-05	LE	DF0000360	L2b_3end	L2	LINE	CHM13_G0054969
exon_cluster_65722	1.90271	2.2797e-08	0.000120732	0.0102598	LE	DF0001221,DF0000974,DF0000039	MLT1C2,MIR3,AluSg	MaLR,L2-end,Alu	LTR,SINE,SINE	CHM13_G0053146
exon_cluster_67215	2.32001	5.64116e-06	0.00155106	0.0155307	IE	DF0000001	MIR	L2-end	SINE	CHM13_G0054132
exon_cluster_6744	2.34024	1.65662e-07	0.0468088	0.00147649	IE	DF0000991,DF0000975,DF0000026,DF0000825	MamRep4096,MIRb,Charlie4z,Tigger12c	Tip100,L2-end,Charlie,Tigger	DNA,SINE,DNA,DNA	CHM13_G0009546
exon_cluster_6753	2.34032	1.66019e-07	0.0468088	0.00147649	LE	DF0001243,DF0000711,DF0000052,DF0000711,DF0000144,DF0000853,DF0000035,DF0000049,DF0000001,DF0000050,DF0001253,DF0000035,DF0001253	Eutr16,MER113A,AluSz6,MER113A,FLAM_C,Tigger9a,AluJr,AluSx3,MIR,AluSx4,MIR1_Amn,AluJr,MIR1_Amn	Tip100,Charlie,Alu,Charlie,Alu,Tigger,Alu,Alu,L2-end,Alu,L2-end,Alu,L2-end	DNA,DNA,SINE,DNA,SINE,DNA,SINE,SINE,SINE,SINE,SINE,SINE,SINE	CHM13_G0009545
exon_cluster_67768	3.50488	5.61093e-11	0.0327689	0.0250651	LE	DF0000876	MER5A	Charlie	DNA	CHM13_G0056403
exon_cluster_67953	1.02831	0.000192019	0.00727053	0.0405112	LE	DF0001044	MSTC	MaLR	LTR	CHM13_G0056512
exon_cluster_68433	1.04833	0.0174237	0.0298023	0.0333455	FE	DF0000120,DF0001002,DF0000052,DF0000120,DF0000019,DF0000251,DF0000008,DF0000048,DF0000327,DF0000320,DF0000328,DF0000315,DF0000319,DF0000322,DF0000328,DF0000008,DF0000008,DF0000008	ERVL-E,MLT1A1,AluSz6,ERVL-E,Charlie2a,L1M6_5end,L1M5_orf2,AluSx1,L1PA10_3end,L1P3_orf2,L1PA10_5end,L1P1_5end,L1P3b_5end,L1P4b_5end,L1PA10_5end,L1M5_orf2,L1M5_orf2,L1M5_orf2	ERV3,MaLR,Alu,ERV3,Charlie,L1,L1,Alu,L1,L1,L1,L1,L1,L1,L1,L1,L1,L1	LTR,LTR,SINE,LTR,DNA,LINE,LINE,SINE,LINE,LINE,LINE,LINE,LINE,LINE,LINE,LINE,LINE,LINE	CHM13_G0056847
exon_cluster_6926	6.7326	2.49665e-06	0.0173498	0.0078362	LE	DF0000358	L2	L2	LINE	CHM13_G0009675
exon_cluster_6947	1.10696	1.97816e-05	0.00288369	0.0327999	LE	DF0000242,DF0000073,DF0000313,DF0000777,DF0000047,DF0000007,DF0000777	L1M3e_5end,BC200,L1MEi_5end,L1MEd_5end,AluSx,AluJb,L1MEd_5end	L1,Alu,L1,L1,Alu,Alu,L1	LINE,SINE,LINE,LINE,SINE,SINE,LINE	CHM13_G0009686
exon_cluster_72331	1.36953	4.2859e-09	0.0439549	0.0243438	SE	DF0000737,DF0000007	MER20,AluJb	Charlie,Alu	DNA,SINE	CHM13_G0057816
exon_cluster_72751	6.84275	9.4515e-06	0.00829153	0.0187236	LE	DF0000359,DF0000359	L2a_3end,L2a_3end	L2,L2	LINE,LINE	CHM13_G0058100
exon_cluster_73134	3.96027	9.30901e-11	0.00937809	0.0399958	LE	DF0000273,DF0001176	L1MB7_3end,Charlie29b	L1,Charlie	LINE,DNA	CHM13_G0058524
exon_cluster_9020	1.8514	0.0197092	0.0405417	0.0137245	LE	DF0000365	L4_B_Mam	RTE-X	LINE	CHM13_G0014000
exon_cluster_9045	2.78988	2.21064e-05	0.0329837	0.0262365	LE	DF0000304	L1ME4b_3end	L1	LINE	CHM13_G0011626
exon_cluster_93	2.65304	5.73238e-07	0.0408041	0.0440395	FE	DF0000379	LTR103_Mam	ERV1	LTR	CHM13_G0002755
exon_cluster_986	4.04721	4.13458e-06	0.00249564	0.0204536	FE	DF0000308	L1MEf_5end	L1	LINE	CHM13_G0035503

### Sheet: Table S9
Table S9 Glioblastoma-upregulated independent TE-only teRNA-exons significantly associated with worse prognosis in glioblastoma patients
ID	logFC	DE_FDR	TCGA_surv_pval	CGGA_surv_pval	exon_type (FE: First exon; IE: Internal exon; LE: Last exon; SE: Single exon)	TE_ID	TE_subfamily	TE_family	TE_class
exon_cluster_10368	1.91299	0.00405143	0.035516	0.0151935	SE	DF0000055,DF0000776	AluYb8,L1MEc_5end	Alu,L1	SINE,LINE
exon_cluster_33452	2.30175	0.0021725	0.0122711	0.00535302	SE	DF0000285	L1MC_orf2	L1	LINE
exon_cluster_35122	3.06666	0.000533046	0.00825579	0.00872568	SE	DF0000010	L1MC4_3end	L1	LINE
exon_cluster_36065	3.51858	0.001149	0.00132989	0.00282587	SE	DF0000289	L1MD3_3end	L1	LINE
exon_cluster_6135	2.94246	1.69642e-10	0.0299304	0.0255624	SE	DF0000250	L1M4_orf2	L1	LINE
exon_cluster_63637	1.07022	0.00156628	0.0103223	0.0355163	SE	DF0000045,DF0000463,DF0000048	AluSq2,LTR23-int,AluSx1	Alu,ERV1,Alu	SINE,LTR,SINE
exon_cluster_64518	2.26081	0.00251107	0.0270865	0.0246676	SE	DF0000361	L2c_3end	L2	LINE

### Sheet: Table S10
Table S10 Primers design for teRNAs
ID	Forward primer	Reverse primer
exon12022	5'-GCCCTTGACCACTGTGAAGAC-3'	5'-GCACTACTACACTCCAGCCTTG-3'
exon11433	5'-CACATGAGCCTCCTTCCAGAC-3'	5'-GGAGAGTGAGTTAGTGCCTACA-3'
exon3699	5'-AATAGGTCGGGTGCAGTAGC-3'	5'-ACAGAATTACAGTGTTGTCAGC-3'
exon1106	5'-CGTCTGGATGGTGGAGAAGAG-3'	5'-TTCAAGGAGGGATCTGGTAGGG-3'
exon5695	5'-GCCAAGTTCTGGGAAGTCATCA-3'	5'-GTGGGCAGGTGGGTGTATCA-3'
exon47556	5'-CTGGTTAGAGCCACGACAACTG-3'	5'-TTGGTGTCACGAAGCCGATAC-3'
exon90379	5'-GCCGAAGATAGCGTGACCAGT-3'	5'-GCCAGGCTGTTCTCAAACTCC-3'
exon92070	5'-GAGTTCGAGACCAGCCTATCCA-3'	5'-ACAAATCGGTGCTTCGGGAATC-3'
exon57381	5'-CTCCTTGGAACTTGGCGATGA-3'	5'-TGGTCTCTGTGTCTGAGTCTAC-3'
exon45440	5'-CCTAGAATGTGGATGCCTTGGA-3'	5'-GCAACAGAACAAGACTCCATCA-3'
exon1540	5'-TCACCTGTCCACCTCAAGTCTC-3'	5'-CAACACACAATCCCTGCCATCA-3'
exon6496	5'-TTGTGGCAACAGCAAGTGGTT-3'	5'-CACCGTCTCCTGAAGCATTGG-3'
exon21243	5'-GGCTCTTTGCTGATGAGAAACC-3'	5'-CAGGTGTCAACTATGGATGTCC-3'
exon15076	5'-AGAGTATCTCACAGAGGCTGGT-3'	5'-CACTTGAAGTTCACGGCACAC-3'
exon5233	5'-TGCATGTGGCTGATTCGTCTG-3'	5'-CGGTGTCTCCTGTGAGTAGTGA-3'
exon78567	5'-ATTACAGGCGTGAGCCATCGT-3'	5'-ACATGCCACAGGACCTCTTCAA-3'
exon112968	5'-TCATGGCCGCCAATGACTTT-3'	5'-AAGCATGAACCTGAGTGCAATT-3'
exon71278	5'-TTCCACTGCTGTGCCATTCAG-3'	5'-AGCCTCAAGCTCTTGGACTCA-3'
exon22435	5'-CCTTCAACAGGTGCTGCTTACA-3'	5'-AGGAGGCTGAGGCAGGAGAA-3'
exon99083	5'-AGCCCTTTACATGGGTAACGAA-3'	5'-GCTTACAAATACGTGGCACCTG-3'
ERV_2731924_LTR82B	5'-GTGCCTGCTTGCTCATAA-3'	5'-TGGTAGCCTTCAGTAGATAGA-3'
ERV_1023155_MLT1C	5'-CTAATGCCTAGTACGTCAGA-3'	5'-GACCTCATCTTAACTGGACTA-3'
ERV_669159_MLT1D	5'-AACCTTTCCCACCTGTAGA-3'	5'-GGTCACTGGCATTCCTTG-3'
ERV_1783446_MSTA	5'-GCAAGATGTGGGCTTCAG-3'	5'-GGAAGTATGGTGGCAACTG-3'
ERV_3197403_MLT1A0	5'-GAGAAGAACAAGCAGTTGGCAGTC-3'	5'-AGGCTAGAAGTCCAAGACCAAGATG-3'

### Sheet: Table S11
Table S11 siRNAs and primers design in ALA-knockdown assay
ID	Direction	Sequence (5'-3')
siALA-1	Sense	GAAGUGUAGAAGUUGUGGAAGAUUA
	Antisense	UAAUCUUCCACAACUUCUACACUUC
siALA-2	Sense	GGUGUGUGAUUAAGCUGGCCGAAAU
	Antisense	AUUUCGGCCAGCUUAAUCACACACC
ALA-qPCR	Forward	TGTGTGATTAAGCTGGCCGAAA
	Reverse	TCGCCTCAGCCTCCCAAAGT
GAPDH-qPCR	Forward	GTCTCCTCTGACTTCAACAGCG
	Reverse	ACCACCCTGTTGCTGTAGCCAA
